## Supplemental table 7.15 for "Influence of the lab adopted natural diet and environmental and parental microbiota on life history and metabolic phenotype of *Drosophila melanogaster* larvae"

### Sheet: Table 7.15 z_g_AxT
Genus	Y	Source	Nparm	DF	Sum of Squares	F Ratio	Prob > F	fdr p
[Eubacterium]	Total	Round	2	2	536.477	2.19081	0.114992
[Eubacterium]	Total	Log[Sum(Abundance)+1]	1	1	103.913	0.848701	0.358233
[Eubacterium]	Total	Treatment	1	1	1207.92	9.86558	0.00198845
[Eubacterium]	Total	Treatment*Log[Sum(Abundance)+1]	1	1	192.678	1.57368	0.211406	0.678465
[Eubacterium]	Log Development	Round	2	2	0.41168	1.91882	0.149964
[Eubacterium]	Log Development	Log[Sum(Abundance)+1]	1	1	0.0397927	0.370944	0.543308
[Eubacterium]	Log Development	Treatment	1	1	0.381565	3.55692	0.0610132
[Eubacterium]	Log Development	Treatment*Log[Sum(Abundance)+1]	1	1	0.33883	3.15855	0.077329	0.790474
[Eubacterium]	Square Root Weight	Round	2	2	0.0228416	0.8171	0.443604
[Eubacterium]	Square Root Weight	Log[Sum(Abundance)+1]	1	1	0.0190319	1.36164	0.245046
[Eubacterium]	Square Root Weight	Treatment	1	1	0.00800818	0.572944	0.45024
[Eubacterium]	Square Root Weight	Treatment*Log[Sum(Abundance)+1]	1	1	0.00600934	0.429938	0.512992	0.959312
[Eubacterium]	Log Triglyceride	Round	2	2	0.357041	0.377086	0.686432
[Eubacterium]	Log Triglyceride	Log[Sum(Abundance)+1]	1	1	0.934942	1.97487	0.161768
[Eubacterium]	Log Triglyceride	Treatment	1	1	0.110827	0.234098	0.629128
[Eubacterium]	Log Triglyceride	Treatment*Log[Sum(Abundance)+1]	1	1	0.761095	1.60765	0.206566	0.964499
[Eubacterium]	Log Protein	Round	2	2	2.9236	3.49701	0.0324977
[Eubacterium]	Log Protein	Log[Sum(Abundance)+1]	1	1	0.00747649	0.0178857	0.893769
[Eubacterium]	Log Protein	Treatment	1	1	0.62231	1.48873	0.224114
[Eubacterium]	Log Protein	Treatment*Log[Sum(Abundance)+1]	1	1	0.00282896	0.0067676	0.934533	0.993521
[Eubacterium]	Cube Root Glucose	Round	2	2	0.0367685	3.89699	0.0222961
[Eubacterium]	Cube Root Glucose	Log[Sum(Abundance)+1]	1	1	0.00585698	1.24153	0.266879
[Eubacterium]	Cube Root Glucose	Treatment	1	1	0.00736836	1.5619	0.213247
[Eubacterium]	Cube Root Glucose	Treatment*Log[Sum(Abundance)+1]	1	1	0.000136121	0.0288541	0.865335	0.997294
[Prevotella]	Total	Round	2	2	593.599	2.4344	0.0907189
[Prevotella]	Total	Log[Sum(Abundance)+1]	1	1	13.2474	0.108658	0.742086
[Prevotella]	Total	Treatment	1	1	1302.49	10.6832	0.00130978
[Prevotella]	Total	Treatment*Log[Sum(Abundance)+1]	1	1	456.587	3.745	0.0546351	0.407883
[Prevotella]	Log Development	Round	2	2	0.45367	2.07069	0.129286
[Prevotella]	Log Development	Log[Sum(Abundance)+1]	1	1	0.0750552	0.68515	0.408986
[Prevotella]	Log Development	Treatment	1	1	0.392992	3.58748	0.059925
[Prevotella]	Log Development	Treatment*Log[Sum(Abundance)+1]	1	1	0.0124939	0.114052	0.735997	0.941584
[Prevotella]	Square Root Weight	Round	2	2	0.0334406	1.18979	0.307047
[Prevotella]	Square Root Weight	Log[Sum(Abundance)+1]	1	1	0.00563479	0.400965	0.527524
[Prevotella]	Square Root Weight	Treatment	1	1	0.0140114	0.997038	0.319585
[Prevotella]	Square Root Weight	Treatment*Log[Sum(Abundance)+1]	1	1	0.0159979	1.13839	0.287651	0.959312
[Prevotella]	Log Triglyceride	Round	2	2	0.650738	0.672681	0.511699
[Prevotella]	Log Triglyceride	Log[Sum(Abundance)+1]	1	1	0.255227	0.527667	0.468594
[Prevotella]	Log Triglyceride	Treatment	1	1	0.26756	0.553164	0.45806
[Prevotella]	Log Triglyceride	Treatment*Log[Sum(Abundance)+1]	1	1	0.314785	0.6508	0.420961	0.977968
[Prevotella]	Log Protein	Round	2	2	3.04436	3.65641	0.0278892
[Prevotella]	Log Protein	Log[Sum(Abundance)+1]	1	1	0.00109462	0.00262939	0.959165
[Prevotella]	Log Protein	Treatment	1	1	0.644525	1.54821	0.215123
[Prevotella]	Log Protein	Treatment*Log[Sum(Abundance)+1]	1	1	0.293147	0.704165	0.402573	0.993521
[Prevotella]	Cube Root Glucose	Round	2	2	0.035858	3.89033	0.0224379
[Prevotella]	Cube Root Glucose	Log[Sum(Abundance)+1]	1	1	0.0165253	3.58575	0.0601168
[Prevotella]	Cube Root Glucose	Treatment	1	1	0.00746968	1.62081	0.20486
[Prevotella]	Cube Root Glucose	Treatment*Log[Sum(Abundance)+1]	1	1	0.00692343	1.50228	0.222156	0.989425
[Ruminococcus]	Total	Round	2	2	530.336	2.19221	0.114835
[Ruminococcus]	Total	Log[Sum(Abundance)+1]	1	1	124.438	1.02876	0.3119
[Ruminococcus]	Total	Treatment	1	1	1156.15	9.55816	0.00232899
[Ruminococcus]	Total	Treatment*Log[Sum(Abundance)+1]	1	1	450.619	3.72538	0.0552658	0.407883
[Ruminococcus]	Log Development	Round	2	2	0.406533	1.86236	0.15848
[Ruminococcus]	Log Development	Log[Sum(Abundance)+1]	1	1	0.150545	1.37931	0.241871
[Ruminococcus]	Log Development	Treatment	1	1	0.327421	2.99988	0.0850955
[Ruminococcus]	Log Development	Treatment*Log[Sum(Abundance)+1]	1	1	0.000204681	0.00187531	0.96551	0.989764
[Ruminococcus]	Square Root Weight	Round	2	2	0.029405	1.03761	0.356747
[Ruminococcus]	Square Root Weight	Log[Sum(Abundance)+1]	1	1	0.00322824	0.22783	0.63381
[Ruminococcus]	Square Root Weight	Treatment	1	1	0.010883	0.768056	0.382175
[Ruminococcus]	Square Root Weight	Treatment*Log[Sum(Abundance)+1]	1	1	0.000326022	0.0230087	0.879632	0.984037
[Ruminococcus]	Log Triglyceride	Round	2	2	0.473213	0.487683	0.614909
[Ruminococcus]	Log Triglyceride	Log[Sum(Abundance)+1]	1	1	0.270228	0.556982	0.456516
[Ruminococcus]	Log Triglyceride	Treatment	1	1	0.141555	0.291766	0.589802
[Ruminococcus]	Log Triglyceride	Treatment*Log[Sum(Abundance)+1]	1	1	0.00395753	0.00815708	0.928143	0.977968
[Ruminococcus]	Log Protein	Round	2	2	3.11488	3.75032	0.0254898
[Ruminococcus]	Log Protein	Log[Sum(Abundance)+1]	1	1	0.42045	1.01245	0.315756
[Ruminococcus]	Log Protein	Treatment	1	1	0.463424	1.11593	0.292305
[Ruminococcus]	Log Protein	Treatment*Log[Sum(Abundance)+1]	1	1	0.0199104	0.0479443	0.826944	0.993521
[Ruminococcus]	Cube Root Glucose	Round	2	2	0.0411359	4.4402	0.013311
[Ruminococcus]	Cube Root Glucose	Log[Sum(Abundance)+1]	1	1	0.0203592	4.39512	0.0376453
[Ruminococcus]	Cube Root Glucose	Treatment	1	1	0.00547301	1.18151	0.278715
[Ruminococcus]	Cube Root Glucose	Treatment*Log[Sum(Abundance)+1]	1	1	0.000252317	0.0544699	0.815764	0.997294
1-68	Total	Round	2	2	595.554	2.41442	0.09248
1-68	Total	Log[Sum(Abundance)+1]	1	0	0
1-68	Total	Treatment	1	0	0
1-68	Total	Treatment*Log[Sum(Abundance)+1]	1	0	0
1-68	Log Development	Round	2	2	0.449804	2.06812	0.129592
1-68	Log Development	Log[Sum(Abundance)+1]	1	0	0
1-68	Log Development	Treatment	1	0	0
1-68	Log Development	Treatment*Log[Sum(Abundance)+1]	1	0	0
1-68	Square Root Weight	Round	2	2	0.0312331	1.10864	0.332593
1-68	Square Root Weight	Log[Sum(Abundance)+1]	1	0	0
1-68	Square Root Weight	Treatment	1	0	0
1-68	Square Root Weight	Treatment*Log[Sum(Abundance)+1]	1	0	0
1-68	Log Triglyceride	Round	2	2	0.551848	0.570968	0.566058
1-68	Log Triglyceride	Log[Sum(Abundance)+1]	1	0	0
1-68	Log Triglyceride	Treatment	1	0	0
1-68	Log Triglyceride	Treatment*Log[Sum(Abundance)+1]	1	0	0
1-68	Log Protein	Round	2	2	2.88302	3.48465	0.0328727
1-68	Log Protein	Log[Sum(Abundance)+1]	1	0	0
1-68	Log Protein	Treatment	1	0	0
1-68	Log Protein	Treatment*Log[Sum(Abundance)+1]	1	0	0
1-68	Cube Root Glucose	Round	2	2	0.0340571	3.60144	0.0295472
1-68	Cube Root Glucose	Log[Sum(Abundance)+1]	1	0	0
1-68	Cube Root Glucose	Treatment	1	0	0
1-68	Cube Root Glucose	Treatment*Log[Sum(Abundance)+1]	1	0	0
5-7N15	Total	Round	2	2	760.405	3.16658	0.0446445
5-7N15	Total	Log[Sum(Abundance)+1]	1	0	0
5-7N15	Total	Treatment	1	0	0
5-7N15	Total	Treatment*Log[Sum(Abundance)+1]	1	0	0
5-7N15	Log Development	Round	2	2	0.54521	2.5132	0.0840144
5-7N15	Log Development	Log[Sum(Abundance)+1]	1	0	0
5-7N15	Log Development	Treatment	1	0	0
5-7N15	Log Development	Treatment*Log[Sum(Abundance)+1]	1	0	0
5-7N15	Square Root Weight	Round	2	2	0.0325033	1.15994	0.316176
5-7N15	Square Root Weight	Log[Sum(Abundance)+1]	1	0	0
5-7N15	Square Root Weight	Treatment	1	1	0.0131349	0.937489	0.334414
5-7N15	Square Root Weight	Treatment*Log[Sum(Abundance)+1]	1	0	0
5-7N15	Log Triglyceride	Round	2	2	0.781769	0.82107	0.441698
5-7N15	Log Triglyceride	Log[Sum(Abundance)+1]	1	0	0
5-7N15	Log Triglyceride	Treatment	1	0	0
5-7N15	Log Triglyceride	Treatment*Log[Sum(Abundance)+1]	1	0	0
5-7N15	Log Protein	Round	2	2	2.96375	3.56902	0.0303146
5-7N15	Log Protein	Log[Sum(Abundance)+1]	1	0	0
5-7N15	Log Protein	Treatment	1	0	0
5-7N15	Log Protein	Treatment*Log[Sum(Abundance)+1]	1	0	0
5-7N15	Cube Root Glucose	Round	2	2	0.0301798	3.21452	0.042816
5-7N15	Cube Root Glucose	Log[Sum(Abundance)+1]	1	0	0
5-7N15	Cube Root Glucose	Treatment	1	0	0
5-7N15	Cube Root Glucose	Treatment*Log[Sum(Abundance)+1]	1	0	0
Acanthamoeba	Total	Round	2	2	531.64	2.20489	0.113406
Acanthamoeba	Total	Log[Sum(Abundance)+1]	1	0	0
Acanthamoeba	Total	Treatment	1	0	0
Acanthamoeba	Total	Treatment*Log[Sum(Abundance)+1]	1	0	0
Acanthamoeba	Log Development	Round	2	2	0.465684	2.13863	0.120975
Acanthamoeba	Log Development	Log[Sum(Abundance)+1]	1	0	0
Acanthamoeba	Log Development	Treatment	1	0	0
Acanthamoeba	Log Development	Treatment*Log[Sum(Abundance)+1]	1	0	0
Acanthamoeba	Square Root Weight	Round	2	2	0.0325033	1.15994	0.316176
Acanthamoeba	Square Root Weight	Log[Sum(Abundance)+1]	1	0	0
Acanthamoeba	Square Root Weight	Treatment	1	1	0.0131349	0.937489	0.334414
Acanthamoeba	Square Root Weight	Treatment*Log[Sum(Abundance)+1]	1	0	0
Acanthamoeba	Log Triglyceride	Round	2	2	0.52838	0.54762	0.579341
Acanthamoeba	Log Triglyceride	Log[Sum(Abundance)+1]	1	0	0
Acanthamoeba	Log Triglyceride	Treatment	1	0	0
Acanthamoeba	Log Triglyceride	Treatment*Log[Sum(Abundance)+1]	1	0	0
Acanthamoeba	Log Protein	Round	2	2	2.85925	3.44067	0.0342914
Acanthamoeba	Log Protein	Log[Sum(Abundance)+1]	1	0	0
Acanthamoeba	Log Protein	Treatment	1	0	0
Acanthamoeba	Log Protein	Treatment*Log[Sum(Abundance)+1]	1	0	0
Acanthamoeba	Cube Root Glucose	Round	2	2	0.0335665	3.56932	0.0304548
Acanthamoeba	Cube Root Glucose	Log[Sum(Abundance)+1]	1	0	0
Acanthamoeba	Cube Root Glucose	Treatment	1	1	0.00971929	2.06702	0.152481
Acanthamoeba	Cube Root Glucose	Treatment*Log[Sum(Abundance)+1]	1	0	0
Acetobacter	Total	Round	2	2	679.017	2.74341	0.0672177
Acetobacter	Total	Log[Sum(Abundance)+1]	1	1	140.601	1.13613	0.287991
Acetobacter	Total	Treatment	1	1	1484.11	11.9925	0.000676752
Acetobacter	Total	Treatment*Log[Sum(Abundance)+1]	1	1	0.0474416	0.000383354	0.984402	0.998878
Acetobacter	Log Development	Round	2	2	0.572712	2.72057	0.0687216
Acetobacter	Log Development	Log[Sum(Abundance)+1]	1	1	0.522716	4.96614	0.0271673
Acetobacter	Log Development	Treatment	1	1	0.718114	6.82256	0.00981182
Acetobacter	Log Development	Treatment*Log[Sum(Abundance)+1]	1	1	0.0264168	0.250977	0.61704	0.935731
Acetobacter	Square Root Weight	Round	2	2	0.0324132	1.25068	0.289182
Acetobacter	Square Root Weight	Log[Sum(Abundance)+1]	1	1	0.0384062	2.96386	0.0871396
Acetobacter	Square Root Weight	Treatment	1	1	0.0285401	2.20248	0.13982
Acetobacter	Square Root Weight	Treatment*Log[Sum(Abundance)+1]	1	1	0.0760586	5.86954	0.0165579	0.959312
Acetobacter	Log Triglyceride	Round	2	2	0.647729	0.700202	0.49792
Acetobacter	Log Triglyceride	Log[Sum(Abundance)+1]	1	1	1.63323	3.53108	0.0619502
Acetobacter	Log Triglyceride	Treatment	1	1	0.73891	1.59754	0.207993
Acetobacter	Log Triglyceride	Treatment*Log[Sum(Abundance)+1]	1	1	0.725841	1.56928	0.212042	0.964499
Acetobacter	Log Protein	Round	2	2	2.92895	3.66662	0.0276177
Acetobacter	Log Protein	Log[Sum(Abundance)+1]	1	1	1.44604	3.62046	0.0587734
Acetobacter	Log Protein	Treatment	1	1	0.152935	0.382905	0.536886
Acetobacter	Log Protein	Treatment*Log[Sum(Abundance)+1]	1	1	0.415549	1.04041	0.309183	0.993521
Acetobacter	Cube Root Glucose	Round	2	2	0.0442329	4.96494	0.00811333
Acetobacter	Cube Root Glucose	Log[Sum(Abundance)+1]	1	1	0.0427901	9.60598	0.00229896
Acetobacter	Cube Root Glucose	Treatment	1	1	0.00133374	0.299411	0.585029
Acetobacter	Cube Root Glucose	Treatment*Log[Sum(Abundance)+1]	1	1	0.000209843	0.0471079	0.828456	0.997294
Acetobacterium	Total	Round	2	2	633.494	2.55428	0.0807292
Acetobacterium	Total	Log[Sum(Abundance)+1]	1	0	0
Acetobacterium	Total	Treatment	1	0	0
Acetobacterium	Total	Treatment*Log[Sum(Abundance)+1]	1	0	0
Acetobacterium	Log Development	Round	2	2	0.434058	2.03872	0.133366
Acetobacterium	Log Development	Log[Sum(Abundance)+1]	1	0	0
Acetobacterium	Log Development	Treatment	1	0	0
Acetobacterium	Log Development	Treatment*Log[Sum(Abundance)+1]	1	0	0
Acetobacterium	Square Root Weight	Round	2	2	0.0339359	1.21675	0.298986
Acetobacterium	Square Root Weight	Log[Sum(Abundance)+1]	1	0	0
Acetobacterium	Square Root Weight	Treatment	1	0	0
Acetobacterium	Square Root Weight	Treatment*Log[Sum(Abundance)+1]	1	0	0
Acetobacterium	Log Triglyceride	Round	2	2	0.591502	0.616699	0.540926
Acetobacterium	Log Triglyceride	Log[Sum(Abundance)+1]	1	0	0
Acetobacterium	Log Triglyceride	Treatment	1	0	0
Acetobacterium	Log Triglyceride	Treatment*Log[Sum(Abundance)+1]	1	0	0
Acetobacterium	Log Protein	Round	2	2	2.94442	3.54303	0.0310805
Acetobacterium	Log Protein	Log[Sum(Abundance)+1]	1	0	0
Acetobacterium	Log Protein	Treatment	1	0	0
Acetobacterium	Log Protein	Treatment*Log[Sum(Abundance)+1]	1	0	0
Acetobacterium	Cube Root Glucose	Round	2	2	0.0316043	3.42705	0.0349164
Acetobacterium	Cube Root Glucose	Log[Sum(Abundance)+1]	1	0	0
Acetobacterium	Cube Root Glucose	Treatment	1	0	0
Acetobacterium	Cube Root Glucose	Treatment*Log[Sum(Abundance)+1]	1	0	0
Acholeplasma	Total	Round	2	2	633.54	2.55661	0.0805469
Acholeplasma	Total	Log[Sum(Abundance)+1]	1	0	0
Acholeplasma	Total	Treatment	1	0	0
Acholeplasma	Total	Treatment*Log[Sum(Abundance)+1]	1	0	0
Acholeplasma	Log Development	Round	2	2	0.49646	2.27172	0.106257
Acholeplasma	Log Development	Log[Sum(Abundance)+1]	1	0	0
Acholeplasma	Log Development	Treatment	1	0	0
Acholeplasma	Log Development	Treatment*Log[Sum(Abundance)+1]	1	0	0
Acholeplasma	Square Root Weight	Round	2	2	0.0332658	1.18983	0.30702
Acholeplasma	Square Root Weight	Log[Sum(Abundance)+1]	1	0	0
Acholeplasma	Square Root Weight	Treatment	1	0	0
Acholeplasma	Square Root Weight	Treatment*Log[Sum(Abundance)+1]	1	0	0
Acholeplasma	Log Triglyceride	Round	2	2	0.587252	0.609867	0.544608
Acholeplasma	Log Triglyceride	Log[Sum(Abundance)+1]	1	0	0
Acholeplasma	Log Triglyceride	Treatment	1	0	0
Acholeplasma	Log Triglyceride	Treatment*Log[Sum(Abundance)+1]	1	0	0
Acholeplasma	Log Protein	Round	2	2	2.85051	3.43387	0.0345164
Acholeplasma	Log Protein	Log[Sum(Abundance)+1]	1	0	0
Acholeplasma	Log Protein	Treatment	1	0	0
Acholeplasma	Log Protein	Treatment*Log[Sum(Abundance)+1]	1	0	0
Acholeplasma	Cube Root Glucose	Round	2	2	0.0328219	3.48669	0.0329773
Acholeplasma	Cube Root Glucose	Log[Sum(Abundance)+1]	1	0	0
Acholeplasma	Cube Root Glucose	Treatment	1	0	0
Acholeplasma	Cube Root Glucose	Treatment*Log[Sum(Abundance)+1]	1	0	0
Achromobacter	Total	Round	2	2	716.679	2.88517	0.0586007
Achromobacter	Total	Log[Sum(Abundance)+1]	1	1	94.3362	0.759547	0.384707
Achromobacter	Total	Treatment	1	1	1361.08	10.9587	0.00113893
Achromobacter	Total	Treatment*Log[Sum(Abundance)+1]	1	1	0.00955591	7.69394e-05	0.993012	0.999398
Achromobacter	Log Development	Round	2	2	0.499231	2.26976	0.106479
Achromobacter	Log Development	Log[Sum(Abundance)+1]	1	1	0.0109787	0.0998296	0.752424
Achromobacter	Log Development	Treatment	1	1	0.429578	3.90616	0.0497367
Achromobacter	Log Development	Treatment*Log[Sum(Abundance)+1]	1	1	5.25147e-05	0.000477517	0.982592	0.989764
Achromobacter	Square Root Weight	Round	2	2	0.0182002	0.653029	0.521893
Achromobacter	Square Root Weight	Log[Sum(Abundance)+1]	1	1	0.0237498	1.7043	0.193661
Achromobacter	Square Root Weight	Treatment	1	1	0.0123112	0.883465	0.348717
Achromobacter	Square Root Weight	Treatment*Log[Sum(Abundance)+1]	1	1	0.0207635	1.49001	0.224069	0.959312
Achromobacter	Log Triglyceride	Round	2	2	0.417009	0.429994	0.651223
Achromobacter	Log Triglyceride	Log[Sum(Abundance)+1]	1	1	0.254395	0.524632	0.469874
Achromobacter	Log Triglyceride	Treatment	1	1	0.212376	0.437978	0.509001
Achromobacter	Log Triglyceride	Treatment*Log[Sum(Abundance)+1]	1	1	0.120916	0.249363	0.618174	0.977968
Achromobacter	Log Protein	Round	2	2	4.17502	5.17856	0.00656455
Achromobacter	Log Protein	Log[Sum(Abundance)+1]	1	1	2.39091	5.9312	0.0159143
Achromobacter	Log Protein	Treatment	1	1	0.581417	1.44234	0.231442
Achromobacter	Log Protein	Treatment*Log[Sum(Abundance)+1]	1	1	0.0199504	0.0494915	0.824219	0.993521
Achromobacter	Cube Root Glucose	Round	2	2	0.0281272	3.01909	0.0516907
Achromobacter	Cube Root Glucose	Log[Sum(Abundance)+1]	1	1	0.0045663	0.980264	0.323657
Achromobacter	Cube Root Glucose	Treatment	1	1	0.00967547	2.07707	0.151519
Achromobacter	Cube Root Glucose	Treatment*Log[Sum(Abundance)+1]	1	1	0.0118637	2.54682	0.112528	0.989425
Acidaminococcus	Total	Round	2	2	597.309	2.47301	0.0873778
Acidaminococcus	Total	Log[Sum(Abundance)+1]	1	1	42.6627	0.353269	0.553063
Acidaminococcus	Total	Treatment	1	1	1351.61	11.192	0.00101216
Acidaminococcus	Total	Treatment*Log[Sum(Abundance)+1]	1	1	676.116	5.59858	0.0191078	0.32961
Acidaminococcus	Log Development	Round	2	2	0.422894	1.99659	0.138988
Acidaminococcus	Log Development	Log[Sum(Abundance)+1]	1	1	0.0785123	0.741354	0.390448
Acidaminococcus	Log Development	Treatment	1	1	0.433309	4.09153	0.044675
Acidaminococcus	Log Development	Treatment*Log[Sum(Abundance)+1]	1	1	0.690237	6.51757	0.0115661	0.635743
Acidaminococcus	Square Root Weight	Round	2	2	0.02928	1.05664	0.350111
Acidaminococcus	Square Root Weight	Log[Sum(Abundance)+1]	1	1	0.00213544	0.154126	0.695163
Acidaminococcus	Square Root Weight	Treatment	1	1	0.0135716	0.97953	0.323857
Acidaminococcus	Square Root Weight	Treatment*Log[Sum(Abundance)+1]	1	1	0.0519808	3.75172	0.0545719	0.959312
Acidaminococcus	Log Triglyceride	Round	2	2	0.515265	0.542049	0.582563
Acidaminococcus	Log Triglyceride	Log[Sum(Abundance)+1]	1	1	0.21485	0.452037	0.502288
Acidaminococcus	Log Triglyceride	Treatment	1	1	0.237184	0.499025	0.480902
Acidaminococcus	Log Triglyceride	Treatment*Log[Sum(Abundance)+1]	1	1	1.93088	4.06248	0.0454304	0.964499
Acidaminococcus	Log Protein	Round	2	2	3.01089	3.62397	0.0287702
Acidaminococcus	Log Protein	Log[Sum(Abundance)+1]	1	1	0.44703	1.07611	0.301051
Acidaminococcus	Log Protein	Treatment	1	1	0.669631	1.61196	0.205961
Acidaminococcus	Log Protein	Treatment*Log[Sum(Abundance)+1]	1	1	0.0338259	0.0814271	0.775722	0.993521
Acidaminococcus	Cube Root Glucose	Round	2	2	0.038097	4.09339	0.0184954
Acidaminococcus	Cube Root Glucose	Log[Sum(Abundance)+1]	1	1	0.0141737	3.04583	0.0829012
Acidaminococcus	Cube Root Glucose	Treatment	1	1	0.0103736	2.22922	0.137429
Acidaminococcus	Cube Root Glucose	Treatment*Log[Sum(Abundance)+1]	1	1	0.00690094	1.48297	0.225138	0.989425
Acidovorax	Total	Round	2	2	606.661	2.43626	0.0905551
Acidovorax	Total	Log[Sum(Abundance)+1]	1	1	42.8849	0.344438	0.558062
Acidovorax	Total	Treatment	1	1	1327.33	10.6607	0.00132482
Acidovorax	Total	Treatment*Log[Sum(Abundance)+1]	1	1	0.117079	0.000940343	0.975573	0.997603
Acidovorax	Log Development	Round	2	2	0.49419	2.25272	0.108261
Acidovorax	Log Development	Log[Sum(Abundance)+1]	1	1	0.040415	0.368456	0.544662
Acidovorax	Log Development	Treatment	1	1	0.417255	3.80404	0.0527834
Acidovorax	Log Development	Treatment*Log[Sum(Abundance)+1]	1	1	0.0334401	0.304867	0.581577	0.93112
Acidovorax	Square Root Weight	Round	2	2	0.0297223	1.0579	0.349678
Acidovorax	Square Root Weight	Log[Sum(Abundance)+1]	1	1	0.0164405	1.17032	0.281015
Acidovorax	Square Root Weight	Treatment	1	1	0.0134398	0.956716	0.32954
Acidovorax	Square Root Weight	Treatment*Log[Sum(Abundance)+1]	1	1	0.00272926	0.194283	0.659989	0.976089
Acidovorax	Log Triglyceride	Round	2	2	0.457177	0.473362	0.623728
Acidovorax	Log Triglyceride	Log[Sum(Abundance)+1]	1	1	0.372729	0.771848	0.380893
Acidovorax	Log Triglyceride	Treatment	1	1	0.216333	0.447983	0.504207
Acidovorax	Log Triglyceride	Treatment*Log[Sum(Abundance)+1]	1	1	0.149903	0.31042	0.57816	0.977968
Acidovorax	Log Protein	Round	2	2	3.20634	3.89483	0.0221985
Acidovorax	Log Protein	Log[Sum(Abundance)+1]	1	1	0.428791	1.04173	0.308879
Acidovorax	Log Protein	Treatment	1	1	0.638161	1.55038	0.214802
Acidovorax	Log Protein	Treatment*Log[Sum(Abundance)+1]	1	1	0.40787	0.990903	0.320945	0.993521
Acidovorax	Cube Root Glucose	Round	2	2	0.0370787	3.96046	0.0209882
Acidovorax	Cube Root Glucose	Log[Sum(Abundance)+1]	1	1	8.46492e-05	0.0180831	0.8932
Acidovorax	Cube Root Glucose	Treatment	1	1	0.00986485	2.10737	0.148586
Acidovorax	Cube Root Glucose	Treatment*Log[Sum(Abundance)+1]	1	1	0.0126949	2.71193	0.1016	0.989425
Acinetobacter	Total	Round	2	2	322.389	1.33505	0.265905
Acinetobacter	Total	Log[Sum(Abundance)+1]	1	1	534.475	4.42667	0.0368614
Acinetobacter	Total	Treatment	1	1	1074.18	8.89666	0.00327979
Acinetobacter	Total	Treatment*Log[Sum(Abundance)+1]	1	1	100.653	0.833633	0.362525	0.790134
Acinetobacter	Log Development	Round	2	2	0.345526	1.58808	0.207352
Acinetobacter	Log Development	Log[Sum(Abundance)+1]	1	1	0.204006	1.87526	0.17269
Acinetobacter	Log Development	Treatment	1	1	0.332796	3.05914	0.0820998
Acinetobacter	Log Development	Treatment*Log[Sum(Abundance)+1]	1	1	0.0166389	0.152948	0.696226	0.937928
Acinetobacter	Square Root Weight	Round	2	2	0.0176542	0.631309	0.533257
Acinetobacter	Square Root Weight	Log[Sum(Abundance)+1]	1	1	0.0318541	2.27818	0.133241
Acinetobacter	Square Root Weight	Treatment	1	1	0.00786062	0.562186	0.454517
Acinetobacter	Square Root Weight	Treatment*Log[Sum(Abundance)+1]	1	1	0.000313692	0.022435	0.88113	0.984037
Acinetobacter	Log Triglyceride	Round	2	2	0.209132	0.218375	0.804051
Acinetobacter	Log Triglyceride	Log[Sum(Abundance)+1]	1	1	1.33073	2.77908	0.0973552
Acinetobacter	Log Triglyceride	Treatment	1	1	0.0896617	0.187249	0.665768
Acinetobacter	Log Triglyceride	Treatment*Log[Sum(Abundance)+1]	1	1	0.00334381	0.00698319	0.933501	0.977968
Acinetobacter	Log Protein	Round	2	2	3.41318	4.12869	0.0177567
Acinetobacter	Log Protein	Log[Sum(Abundance)+1]	1	1	0.79309	1.91869	0.167827
Acinetobacter	Log Protein	Treatment	1	1	0.445956	1.07888	0.300431
Acinetobacter	Log Protein	Treatment*Log[Sum(Abundance)+1]	1	1	0.000239694	0.000579883	0.980817	0.993521
Acinetobacter	Cube Root Glucose	Round	2	2	0.049703	5.48957	0.0049611
Acinetobacter	Cube Root Glucose	Log[Sum(Abundance)+1]	1	1	0.0271432	5.99581	0.0154405
Acinetobacter	Cube Root Glucose	Treatment	1	1	0.00500356	1.10526	0.29473
Acinetobacter	Cube Root Glucose	Treatment*Log[Sum(Abundance)+1]	1	1	0.00778668	1.72004	0.191603	0.989425
Actinoallomurus	Total	Round	2	2	632.136	2.54926	0.0811238
Actinoallomurus	Total	Log[Sum(Abundance)+1]	1	0	0
Actinoallomurus	Total	Treatment	1	0	0
Actinoallomurus	Total	Treatment*Log[Sum(Abundance)+1]	1	0	0
Actinoallomurus	Log Development	Round	2	2	0.489028	2.23528	0.110097
Actinoallomurus	Log Development	Log[Sum(Abundance)+1]	1	0	0
Actinoallomurus	Log Development	Treatment	1	0	0
Actinoallomurus	Log Development	Treatment*Log[Sum(Abundance)+1]	1	0	0
Actinoallomurus	Square Root Weight	Round	2	2	0.0326436	1.15783	0.316852
Actinoallomurus	Square Root Weight	Log[Sum(Abundance)+1]	1	0	0
Actinoallomurus	Square Root Weight	Treatment	1	0	0
Actinoallomurus	Square Root Weight	Treatment*Log[Sum(Abundance)+1]	1	0	0
Actinoallomurus	Log Triglyceride	Round	2	2	0.593027	0.613553	0.542618
Actinoallomurus	Log Triglyceride	Log[Sum(Abundance)+1]	1	0	0
Actinoallomurus	Log Triglyceride	Treatment	1	0	0
Actinoallomurus	Log Triglyceride	Treatment*Log[Sum(Abundance)+1]	1	0	0
Actinoallomurus	Log Protein	Round	2	2	2.94279	3.54089	0.0311444
Actinoallomurus	Log Protein	Log[Sum(Abundance)+1]	1	0	0
Actinoallomurus	Log Protein	Treatment	1	0	0
Actinoallomurus	Log Protein	Treatment*Log[Sum(Abundance)+1]	1	0	0
Actinoallomurus	Cube Root Glucose	Round	2	2	0.0328261	3.52481	0.0317953
Actinoallomurus	Cube Root Glucose	Log[Sum(Abundance)+1]	1	0	0
Actinoallomurus	Cube Root Glucose	Treatment	1	0	0
Actinoallomurus	Cube Root Glucose	Treatment*Log[Sum(Abundance)+1]	1	0	0
Actinobacillus	Total	Round	2	2	583.786	2.35712	0.0977991
Actinobacillus	Total	Log[Sum(Abundance)+1]	1	1	0.195521	0.00157889	0.968351
Actinobacillus	Total	Treatment	1	1	1331.05	10.7486	0.00126703
Actinobacillus	Total	Treatment*Log[Sum(Abundance)+1]	1	1	104.943	0.847443	0.358589	0.790134
Actinobacillus	Log Development	Round	2	2	0.468389	2.15313	0.119295
Actinobacillus	Log Development	Log[Sum(Abundance)+1]	1	1	0.17046	1.56718	0.212347
Actinobacillus	Log Development	Treatment	1	1	0.387141	3.55929	0.0609281
Actinobacillus	Log Development	Treatment*Log[Sum(Abundance)+1]	1	1	0.00254758	0.0234219	0.878548	0.966223
Actinobacillus	Square Root Weight	Round	2	2	0.029262	1.0551	0.350645
Actinobacillus	Square Root Weight	Log[Sum(Abundance)+1]	1	1	0.0226388	1.63257	0.203259
Actinobacillus	Square Root Weight	Treatment	1	1	0.0142962	1.03096	0.311517
Actinobacillus	Square Root Weight	Treatment*Log[Sum(Abundance)+1]	1	1	0.0468535	3.37879	0.0679548	0.959312
Actinobacillus	Log Triglyceride	Round	2	2	0.521793	0.548268	0.578975
Actinobacillus	Log Triglyceride	Log[Sum(Abundance)+1]	1	1	0.630024	1.32398	0.251504
Actinobacillus	Log Triglyceride	Treatment	1	1	0.281504	0.591575	0.442884
Actinobacillus	Log Triglyceride	Treatment*Log[Sum(Abundance)+1]	1	1	1.85729	3.90305	0.0498268	0.964499
Actinobacillus	Log Protein	Round	2	2	3.03665	3.6404	0.0283206
Actinobacillus	Log Protein	Log[Sum(Abundance)+1]	1	1	0.0536716	0.128685	0.720247
Actinobacillus	Log Protein	Treatment	1	1	0.679583	1.6294	0.203538
Actinobacillus	Log Protein	Treatment*Log[Sum(Abundance)+1]	1	1	0.167078	0.400594	0.527638	0.993521
Actinobacillus	Cube Root Glucose	Round	2	2	0.0340274	3.59706	0.0296859
Actinobacillus	Cube Root Glucose	Log[Sum(Abundance)+1]	1	1	3.91388e-07	8.27478e-05	0.992754
Actinobacillus	Cube Root Glucose	Treatment	1	1	0.00965146	2.04053	0.155143
Actinobacillus	Cube Root Glucose	Treatment*Log[Sum(Abundance)+1]	1	1	0.00396982	0.839306	0.361	0.994804
Actinomyces	Total	Round	2	2	509.674	2.20203	0.113741
Actinomyces	Total	Log[Sum(Abundance)+1]	1	1	263.595	2.27771	0.133113
Actinomyces	Total	Treatment	1	1	1173.43	10.1395	0.00172809
Actinomyces	Total	Treatment*Log[Sum(Abundance)+1]	1	1	1020.14	8.81499	0.00342214	0.318389
Actinomyces	Log Development	Round	2	2	0.389661	1.83114	0.163395
Actinomyces	Log Development	Log[Sum(Abundance)+1]	1	1	0.215604	2.02638	0.156432
Actinomyces	Log Development	Treatment	1	1	0.346102	3.25288	0.0730793
Actinomyces	Log Development	Treatment*Log[Sum(Abundance)+1]	1	1	0.287081	2.69817	0.102323	0.835578
Actinomyces	Square Root Weight	Round	2	2	0.0315981	1.13355	0.324541
Actinomyces	Square Root Weight	Log[Sum(Abundance)+1]	1	1	0.000600944	0.0431166	0.835778
Actinomyces	Square Root Weight	Treatment	1	1	0.0123839	0.888526	0.347344
Actinomyces	Square Root Weight	Treatment*Log[Sum(Abundance)+1]	1	1	0.0365862	2.625	0.107226	0.959312
Actinomyces	Log Triglyceride	Round	2	2	0.543577	0.579665	0.561196
Actinomyces	Log Triglyceride	Log[Sum(Abundance)+1]	1	1	0.00199389	0.00425252	0.948083
Actinomyces	Log Triglyceride	Treatment	1	1	0.219188	0.467478	0.495086
Actinomyces	Log Triglyceride	Treatment*Log[Sum(Abundance)+1]	1	1	2.90597	6.19779	0.0137581	0.964499
Actinomyces	Log Protein	Round	2	2	3.07539	3.71053	0.0264799
Actinomyces	Log Protein	Log[Sum(Abundance)+1]	1	1	0.332533	0.802417	0.371646
Actinomyces	Log Protein	Treatment	1	1	0.533901	1.28833	0.257964
Actinomyces	Log Protein	Treatment*Log[Sum(Abundance)+1]	1	1	0.174271	0.420524	0.517556	0.993521
Actinomyces	Cube Root Glucose	Round	2	2	0.0440509	4.94337	0.00827958
Actinomyces	Cube Root Glucose	Log[Sum(Abundance)+1]	1	1	0.0347006	7.78815	0.00591153
Actinomyces	Cube Root Glucose	Treatment	1	1	0.00598075	1.34231	0.248386
Actinomyces	Cube Root Glucose	Treatment*Log[Sum(Abundance)+1]	1	1	0.00761892	1.70998	0.192899	0.989425
Actinomycetospora	Total	Round	2	2	614.861	2.47483	0.0872236
Actinomycetospora	Total	Log[Sum(Abundance)+1]	1	1	87.8676	0.707338	0.401517
Actinomycetospora	Total	Treatment	1	1	1278.72	10.2938	0.0015971
Actinomycetospora	Total	Treatment*Log[Sum(Abundance)+1]	1	1	21.2178	0.170804	0.679922	0.97326
Actinomycetospora	Log Development	Round	2	2	0.342057	1.59985	0.204969
Actinomycetospora	Log Development	Log[Sum(Abundance)+1]	1	1	0.131454	1.22966	0.269049
Actinomycetospora	Log Development	Treatment	1	1	0.394809	3.69316	0.0563184
Actinomycetospora	Log Development	Treatment*Log[Sum(Abundance)+1]	1	1	0.0551662	0.516042	0.473527	0.93112
Actinomycetospora	Square Root Weight	Round	2	2	0.0274331	0.969136	0.381698
Actinomycetospora	Square Root Weight	Log[Sum(Abundance)+1]	1	1	0.000399295	0.028212	0.86683
Actinomycetospora	Square Root Weight	Treatment	1	1	0.0136074	0.961424	0.328356
Actinomycetospora	Square Root Weight	Treatment*Log[Sum(Abundance)+1]	1	1	0.00475275	0.335803	0.563103	0.976089
Actinomycetospora	Log Triglyceride	Round	2	2	0.546004	0.561631	0.571339
Actinomycetospora	Log Triglyceride	Log[Sum(Abundance)+1]	1	1	0.101464	0.208737	0.648346
Actinomycetospora	Log Triglyceride	Treatment	1	1	0.204447	0.420598	0.517519
Actinomycetospora	Log Triglyceride	Treatment*Log[Sum(Abundance)+1]	1	1	0.00668188	0.0137462	0.906806	0.977968
Actinomycetospora	Log Protein	Round	2	2	2.91245	3.48601	0.0328429
Actinomycetospora	Log Protein	Log[Sum(Abundance)+1]	1	1	0.024369	0.0583361	0.809438
Actinomycetospora	Log Protein	Treatment	1	1	0.635612	1.52157	0.219095
Actinomycetospora	Log Protein	Treatment*Log[Sum(Abundance)+1]	1	1	0.000918807	0.0021995	0.962649	0.993521
Actinomycetospora	Cube Root Glucose	Round	2	2	0.0284268	3.09008	0.0482764
Actinomycetospora	Cube Root Glucose	Log[Sum(Abundance)+1]	1	1	0.0199707	4.34175	0.038809
Actinomycetospora	Cube Root Glucose	Treatment	1	1	0.00739962	1.60872	0.206549
Actinomycetospora	Cube Root Glucose	Treatment*Log[Sum(Abundance)+1]	1	1	0.0222373	4.83452	0.0293583	0.989425
Adlercreutzia	Total	Round	2	2	586.704	2.48994	0.0859526
Adlercreutzia	Total	Log[Sum(Abundance)+1]	1	1	91.2819	0.774791	0.379989
Adlercreutzia	Total	Treatment	1	1	1311.6	11.1327	0.00104295
Adlercreutzia	Total	Treatment*Log[Sum(Abundance)+1]	1	1	1025.29	8.70252	0.00362862	0.318389
Adlercreutzia	Log Development	Round	2	2	0.429321	1.98928	0.139985
Adlercreutzia	Log Development	Log[Sum(Abundance)+1]	1	1	0.0486011	0.45039	0.503066
Adlercreutzia	Log Development	Treatment	1	1	0.41398	3.83639	0.0517971
Adlercreutzia	Log Development	Treatment*Log[Sum(Abundance)+1]	1	1	0.289881	2.68635	0.103071	0.835578
Adlercreutzia	Square Root Weight	Round	2	2	0.0264948	0.941178	0.392386
Adlercreutzia	Square Root Weight	Log[Sum(Abundance)+1]	1	1	0.0135283	0.961139	0.328428
Adlercreutzia	Square Root Weight	Treatment	1	1	0.012842	0.912377	0.340972
Adlercreutzia	Square Root Weight	Treatment*Log[Sum(Abundance)+1]	1	1	0.00406036	0.288474	0.59197	0.976089
Adlercreutzia	Log Triglyceride	Round	2	2	0.45757	0.474687	0.622907
Adlercreutzia	Log Triglyceride	Log[Sum(Abundance)+1]	1	1	0.327529	0.679564	0.410899
Adlercreutzia	Log Triglyceride	Treatment	1	1	0.206269	0.427972	0.513875
Adlercreutzia	Log Triglyceride	Treatment*Log[Sum(Abundance)+1]	1	1	0.431329	0.89493	0.345496	0.977968
Adlercreutzia	Log Protein	Round	2	2	3.28004	3.99486	0.0201752
Adlercreutzia	Log Protein	Log[Sum(Abundance)+1]	1	1	1.07944	2.62937	0.106767
Adlercreutzia	Log Protein	Treatment	1	1	0.589211	1.43524	0.232589
Adlercreutzia	Log Protein	Treatment*Log[Sum(Abundance)+1]	1	1	0.124273	0.302712	0.582914	0.993521
Adlercreutzia	Cube Root Glucose	Round	2	2	0.0367588	3.98381	0.020527
Adlercreutzia	Cube Root Glucose	Log[Sum(Abundance)+1]	1	1	0.00710811	1.54071	0.216364
Adlercreutzia	Cube Root Glucose	Treatment	1	1	0.00922512	1.99958	0.159323
Adlercreutzia	Cube Root Glucose	Treatment*Log[Sum(Abundance)+1]	1	1	0.0150935	3.27157	0.0724034	0.989425
Aerococcus	Total	Round	2	2	781.426	3.2443	0.0414375
Aerococcus	Total	Log[Sum(Abundance)+1]	1	1	533.27	4.42803	0.0368328
Aerococcus	Total	Treatment	1	1	1521.39	12.6329	0.000491591
Aerococcus	Total	Treatment*Log[Sum(Abundance)+1]	1	1	625.103	5.19057	0.0239619	0.338188
Aerococcus	Log Development	Round	2	2	0.543112	2.50069	0.0850597
Aerococcus	Log Development	Log[Sum(Abundance)+1]	1	1	0.225771	2.07906	0.151182
Aerococcus	Log Development	Treatment	1	1	0.495716	4.56492	0.0340722
Aerococcus	Log Development	Treatment*Log[Sum(Abundance)+1]	1	1	0.153139	1.41022	0.236686	0.8713
Aerococcus	Square Root Weight	Round	2	2	0.029447	1.04501	0.354137
Aerococcus	Square Root Weight	Log[Sum(Abundance)+1]	1	0	0
Aerococcus	Square Root Weight	Treatment	1	0	0
Aerococcus	Square Root Weight	Treatment*Log[Sum(Abundance)+1]	1	0	0
Aerococcus	Log Triglyceride	Round	2	2	0.719336	0.748103	0.474824
Aerococcus	Log Triglyceride	Log[Sum(Abundance)+1]	1	1	0.58244	1.21147	0.272607
Aerococcus	Log Triglyceride	Treatment	1	1	0.140074	0.291352	0.590066
Aerococcus	Log Triglyceride	Treatment*Log[Sum(Abundance)+1]	1	1	0.00867968	0.0180536	0.893275	0.977968
Aerococcus	Log Protein	Round	2	2	2.79802	3.39323	0.0359052
Aerococcus	Log Protein	Log[Sum(Abundance)+1]	1	1	0.84797	2.05671	0.153385
Aerococcus	Log Protein	Treatment	1	1	0.833414	2.0214	0.156938
Aerococcus	Log Protein	Treatment*Log[Sum(Abundance)+1]	1	1	0.687762	1.66813	0.198273	0.993521
Aerococcus	Cube Root Glucose	Round	2	2	0.0244387	2.6334	0.0750058
Aerococcus	Cube Root Glucose	Log[Sum(Abundance)+1]	1	1	0.00690578	1.48827	0.224315
Aerococcus	Cube Root Glucose	Treatment	1	1	0.0114527	2.46816	0.118187
Aerococcus	Cube Root Glucose	Treatment*Log[Sum(Abundance)+1]	1	1	0.0191209	4.12074	0.0440489	0.989425
Aeromicrobium	Total	Round	2	2	595.929	2.41768	0.0922053
Aeromicrobium	Total	Log[Sum(Abundance)+1]	1	1	168.618	1.36816	0.243775
Aeromicrobium	Total	Treatment	1	1	1389.82	11.277	0.00096968
Aeromicrobium	Total	Treatment*Log[Sum(Abundance)+1]	1	1	21.3502	0.173235	0.677781	0.97326
Aeromicrobium	Log Development	Round	2	2	0.441866	2.02232	0.135539
Aeromicrobium	Log Development	Log[Sum(Abundance)+1]	1	1	0.0842234	0.770942	0.381172
Aeromicrobium	Log Development	Treatment	1	1	0.445892	4.08149	0.0449345
Aeromicrobium	Log Development	Treatment*Log[Sum(Abundance)+1]	1	1	0.0133405	0.122113	0.727189	0.937928
Aeromicrobium	Square Root Weight	Round	2	2	0.0339701	1.20168	0.303473
Aeromicrobium	Square Root Weight	Log[Sum(Abundance)+1]	1	1	2.52016e-05	0.001783	0.966373
Aeromicrobium	Square Root Weight	Treatment	1	1	0.01319	0.933187	0.335541
Aeromicrobium	Square Root Weight	Treatment*Log[Sum(Abundance)+1]	1	1	0.00758097	0.53635	0.465055	0.959312
Aeromicrobium	Log Triglyceride	Round	2	2	0.610315	0.627933	0.534934
Aeromicrobium	Log Triglyceride	Log[Sum(Abundance)+1]	1	1	2.6508e-06	5.45464e-06	0.998139
Aeromicrobium	Log Triglyceride	Treatment	1	1	0.226828	0.466751	0.495421
Aeromicrobium	Log Triglyceride	Treatment*Log[Sum(Abundance)+1]	1	1	0.134481	0.276726	0.599545	0.977968
Aeromicrobium	Log Protein	Round	2	2	2.84742	3.42896	0.034693
Aeromicrobium	Log Protein	Log[Sum(Abundance)+1]	1	1	0.247956	0.597194	0.44073
Aeromicrobium	Log Protein	Treatment	1	1	0.700639	1.68747	0.195705
Aeromicrobium	Log Protein	Treatment*Log[Sum(Abundance)+1]	1	1	0.086409	0.208113	0.648836	0.993521
Aeromicrobium	Cube Root Glucose	Round	2	2	0.0359858	3.80123	0.0244272
Aeromicrobium	Cube Root Glucose	Log[Sum(Abundance)+1]	1	1	0.00425643	0.899224	0.344447
Aeromicrobium	Cube Root Glucose	Treatment	1	1	0.0105168	2.22181	0.13808
Aeromicrobium	Cube Root Glucose	Treatment*Log[Sum(Abundance)+1]	1	1	0.00126899	0.26809	0.605345	0.997294
AF12	Total	Round	2	2	595.808	2.43493	0.090672
AF12	Total	Log[Sum(Abundance)+1]	1	1	284.733	2.32727	0.128994
AF12	Total	Treatment	1	1	1285.1	10.5038	0.00143491
AF12	Total	Treatment*Log[Sum(Abundance)+1]	1	1	136.719	1.11747	0.291972	0.764073
AF12	Log Development	Round	2	2	0.421605	1.93177	0.148078
AF12	Log Development	Log[Sum(Abundance)+1]	1	1	0.155142	1.4217	0.234795
AF12	Log Development	Treatment	1	1	0.403758	3.69999	0.0560937
AF12	Log Development	Treatment*Log[Sum(Abundance)+1]	1	1	1.6535e-05	0.000151524	0.990193	0.990193
AF12	Square Root Weight	Round	2	2	0.0291611	1.04292	0.354884
AF12	Square Root Weight	Log[Sum(Abundance)+1]	1	1	0.0307034	2.19616	0.140385
AF12	Square Root Weight	Treatment	1	1	0.011159	0.798186	0.373021
AF12	Square Root Weight	Treatment*Log[Sum(Abundance)+1]	1	1	0.0014897	0.106556	0.74454	0.976089
AF12	Log Triglyceride	Round	2	2	0.523121	0.540166	0.583654
AF12	Log Triglyceride	Log[Sum(Abundance)+1]	1	1	0.309196	0.638541	0.425361
AF12	Log Triglyceride	Treatment	1	1	0.206429	0.426311	0.514692
AF12	Log Triglyceride	Treatment*Log[Sum(Abundance)+1]	1	1	0.124247	0.25659	0.613133	0.977968
AF12	Log Protein	Round	2	2	2.93373	3.50918	0.0321203
AF12	Log Protein	Log[Sum(Abundance)+1]	1	1	0.0031672	0.00757689	0.930739
AF12	Log Protein	Treatment	1	1	0.659292	1.57723	0.210894
AF12	Log Protein	Treatment*Log[Sum(Abundance)+1]	1	1	0.00628728	0.0150411	0.902536	0.993521
AF12	Cube Root Glucose	Round	2	2	0.0331672	3.61379	0.029215
AF12	Cube Root Glucose	Log[Sum(Abundance)+1]	1	1	0.00211283	0.460413	0.49843
AF12	Cube Root Glucose	Treatment	1	1	0.00930522	2.02773	0.156435
AF12	Cube Root Glucose	Treatment*Log[Sum(Abundance)+1]	1	1	0.0267266	5.82408	0.0169598	0.989425
Aggregatibacter	Total	Round	2	2	520.047	2.1113	0.124263
Aggregatibacter	Total	Log[Sum(Abundance)+1]	1	1	233.669	1.89731	0.170201
Aggregatibacter	Total	Treatment	1	1	1193.71	9.69246	0.00217341
Aggregatibacter	Total	Treatment*Log[Sum(Abundance)+1]	1	1	0.291172	0.00236421	0.961277	0.994041
Aggregatibacter	Log Development	Round	2	2	0.421558	1.92521	0.149031
Aggregatibacter	Log Development	Log[Sum(Abundance)+1]	1	1	0.0934915	0.85393	0.35676
Aggregatibacter	Log Development	Treatment	1	1	0.374092	3.41687	0.0662806
Aggregatibacter	Log Development	Treatment*Log[Sum(Abundance)+1]	1	1	0.0180503	0.164867	0.685228	0.937928
Aggregatibacter	Square Root Weight	Round	2	2	0.0322385	1.13712	0.323401
Aggregatibacter	Square Root Weight	Log[Sum(Abundance)+1]	1	1	2.2366e-08	1.5778e-06	0.998999
Aggregatibacter	Square Root Weight	Treatment	1	1	0.0129719	0.915096	0.340255
Aggregatibacter	Square Root Weight	Treatment*Log[Sum(Abundance)+1]	1	1	0.00223435	0.157621	0.691902	0.976089
Aggregatibacter	Log Triglyceride	Round	2	2	0.47092	0.48535	0.616337
Aggregatibacter	Log Triglyceride	Log[Sum(Abundance)+1]	1	1	0.281059	0.579342	0.447631
Aggregatibacter	Log Triglyceride	Treatment	1	1	0.169234	0.34884	0.55556
Aggregatibacter	Log Triglyceride	Treatment*Log[Sum(Abundance)+1]	1	1	0.00738651	0.0152257	0.901943	0.977968
Aggregatibacter	Log Protein	Round	2	2	3.15014	3.8104	0.0240653
Aggregatibacter	Log Protein	Log[Sum(Abundance)+1]	1	1	0.468174	1.1326	0.288739
Aggregatibacter	Log Protein	Treatment	1	1	0.522408	1.2638	0.262526
Aggregatibacter	Log Protein	Treatment*Log[Sum(Abundance)+1]	1	1	0.597608	1.44573	0.230897	0.993521
Aggregatibacter	Cube Root Glucose	Round	2	2	0.042002	4.6294	0.0111309
Aggregatibacter	Cube Root Glucose	Log[Sum(Abundance)+1]	1	1	0.0342222	7.54384	0.00672547
Aggregatibacter	Cube Root Glucose	Treatment	1	1	0.00501228	1.10489	0.29481
Aggregatibacter	Cube Root Glucose	Treatment*Log[Sum(Abundance)+1]	1	1	0.00111961	0.246803	0.62003	0.997294
Agrobacterium	Total	Round	2	2	474.747	1.95441	0.144836
Agrobacterium	Total	Log[Sum(Abundance)+1]	1	1	16.899	0.139137	0.709608
Agrobacterium	Total	Treatment	1	1	1327.57	10.9305	0.00115532
Agrobacterium	Total	Treatment*Log[Sum(Abundance)+1]	1	1	547.025	4.50392	0.0352744	0.374837
Agrobacterium	Log Development	Round	2	2	0.299952	1.40785	0.247524
Agrobacterium	Log Development	Log[Sum(Abundance)+1]	1	1	0.187919	1.76402	0.185914
Agrobacterium	Log Development	Treatment	1	1	0.400935	3.76364	0.0540432
Agrobacterium	Log Development	Treatment*Log[Sum(Abundance)+1]	1	1	0.417769	3.92166	0.049291	0.74255
Agrobacterium	Square Root Weight	Round	2	2	0.0043756	0.16045	0.851902
Agrobacterium	Square Root Weight	Log[Sum(Abundance)+1]	1	1	0.0845614	6.20161	0.0138181
Agrobacterium	Square Root Weight	Treatment	1	1	0.010363	0.76001	0.384674
Agrobacterium	Square Root Weight	Treatment*Log[Sum(Abundance)+1]	1	1	0.00243071	0.178265	0.673454	0.976089
Agrobacterium	Log Triglyceride	Round	2	2	0.144318	0.151394	0.859626
Agrobacterium	Log Triglyceride	Log[Sum(Abundance)+1]	1	1	1.15814	2.42984	0.120916
Agrobacterium	Log Triglyceride	Treatment	1	1	0.183761	0.385542	0.535489
Agrobacterium	Log Triglyceride	Treatment*Log[Sum(Abundance)+1]	1	1	0.606356	1.27217	0.260959	0.966327
Agrobacterium	Log Protein	Round	2	2	3.99939	4.87958	0.00870474
Agrobacterium	Log Protein	Log[Sum(Abundance)+1]	1	1	1.39492	3.40383	0.0667955
Agrobacterium	Log Protein	Treatment	1	1	0.569424	1.38949	0.240149
Agrobacterium	Log Protein	Treatment*Log[Sum(Abundance)+1]	1	1	4.07606e-05	9.94624e-05	0.992055	0.993521
Agrobacterium	Cube Root Glucose	Round	2	2	0.03176	3.33568	0.0381299
Agrobacterium	Cube Root Glucose	Log[Sum(Abundance)+1]	1	1	0.000130405	0.0273922	0.868759
Agrobacterium	Cube Root Glucose	Treatment	1	1	0.00971727	2.04116	0.155079
Agrobacterium	Cube Root Glucose	Treatment*Log[Sum(Abundance)+1]	1	1	5.04631e-05	0.0106001	0.918129	0.997294
Akkermansia	Total	Round	2	2	481.801	1.98416	0.140687
Akkermansia	Total	Log[Sum(Abundance)+1]	1	1	211.921	1.74547	0.188233
Akkermansia	Total	Treatment	1	1	1092.1	8.99501	0.00311642
Akkermansia	Total	Treatment*Log[Sum(Abundance)+1]	1	1	323.057	2.66083	0.104709	0.589792
Akkermansia	Log Development	Round	2	2	0.410535	1.87196	0.156997
Akkermansia	Log Development	Log[Sum(Abundance)+1]	1	1	0.0455467	0.415368	0.520131
Akkermansia	Log Development	Treatment	1	1	0.358233	3.26694	0.0724675
Akkermansia	Log Development	Treatment*Log[Sum(Abundance)+1]	1	1	0.0167128	0.152414	0.696731	0.937928
Akkermansia	Square Root Weight	Round	2	2	0.0277381	0.978019	0.378364
Akkermansia	Square Root Weight	Log[Sum(Abundance)+1]	1	1	0.0016006	0.112871	0.737353
Akkermansia	Square Root Weight	Treatment	1	1	0.0112918	0.796276	0.373592
Akkermansia	Square Root Weight	Treatment*Log[Sum(Abundance)+1]	1	1	8.05586e-05	0.00568083	0.940016	0.984037
Akkermansia	Log Triglyceride	Round	2	2	0.480139	0.493963	0.611082
Akkermansia	Log Triglyceride	Log[Sum(Abundance)+1]	1	1	0.0864318	0.177841	0.673772
Akkermansia	Log Triglyceride	Treatment	1	1	0.16879	0.347299	0.556433
Akkermansia	Log Triglyceride	Treatment*Log[Sum(Abundance)+1]	1	1	0.0498655	0.102602	0.749124	0.977968
Akkermansia	Log Protein	Round	2	2	3.42957	4.17174	0.0170428
Akkermansia	Log Protein	Log[Sum(Abundance)+1]	1	1	1.17521	2.85906	0.0927041
Akkermansia	Log Protein	Treatment	1	1	0.342699	0.833721	0.3625
Akkermansia	Log Protein	Treatment*Log[Sum(Abundance)+1]	1	1	0.00160351	0.00390103	0.950272	0.993521
Akkermansia	Cube Root Glucose	Round	2	2	0.0465256	5.10123	0.00713796
Akkermansia	Cube Root Glucose	Log[Sum(Abundance)+1]	1	1	0.0311668	6.83446	0.00981213
Akkermansia	Cube Root Glucose	Treatment	1	1	0.00426072	0.934319	0.33523
Akkermansia	Cube Root Glucose	Treatment*Log[Sum(Abundance)+1]	1	1	0.000293083	0.0642693	0.800203	0.997294
Allobaculum	Total	Round	2	2	661.039	2.70102	0.0700358
Allobaculum	Total	Log[Sum(Abundance)+1]	1	1	0.776022	0.00634169	0.936622
Allobaculum	Total	Treatment	1	1	1308.68	10.6946	0.00130221
Allobaculum	Total	Treatment*Log[Sum(Abundance)+1]	1	1	399.157	3.26193	0.0726848	0.477643
Allobaculum	Log Development	Round	2	2	0.501146	2.28198	0.105219
Allobaculum	Log Development	Log[Sum(Abundance)+1]	1	1	0.00688551	0.0627066	0.802572
Allobaculum	Log Development	Treatment	1	1	0.431879	3.93314	0.0489635
Allobaculum	Log Development	Treatment*Log[Sum(Abundance)+1]	1	1	0.0355632	0.323875	0.570043	0.93112
Allobaculum	Square Root Weight	Round	2	2	0.0267129	0.943162	0.391618
Allobaculum	Square Root Weight	Log[Sum(Abundance)+1]	1	1	0.0015158	0.107037	0.743984
Allobaculum	Square Root Weight	Treatment	1	1	0.0124279	0.877594	0.350319
Allobaculum	Square Root Weight	Treatment*Log[Sum(Abundance)+1]	1	1	0.00330027	0.233047	0.629955	0.976089
Allobaculum	Log Triglyceride	Round	2	2	0.458334	0.474198	0.62321
Allobaculum	Log Triglyceride	Log[Sum(Abundance)+1]	1	1	0.282913	0.58541	0.445267
Allobaculum	Log Triglyceride	Treatment	1	1	0.166732	0.345006	0.557737
Allobaculum	Log Triglyceride	Treatment*Log[Sum(Abundance)+1]	1	1	0.272731	0.564342	0.453561	0.977968
Allobaculum	Log Protein	Round	2	2	3.35157	4.0696	0.0187861
Allobaculum	Log Protein	Log[Sum(Abundance)+1]	1	1	1.0583	2.57006	0.110771
Allobaculum	Log Protein	Treatment	1	1	0.464246	1.12741	0.289843
Allobaculum	Log Protein	Treatment*Log[Sum(Abundance)+1]	1	1	0.0215868	0.0524229	0.819177	0.993521
Allobaculum	Cube Root Glucose	Round	2	2	0.0445508	4.82548	0.00925144
Allobaculum	Cube Root Glucose	Log[Sum(Abundance)+1]	1	1	0.022843	4.94844	0.0275405
Allobaculum	Cube Root Glucose	Treatment	1	1	0.00700643	1.51779	0.219796
Allobaculum	Cube Root Glucose	Treatment*Log[Sum(Abundance)+1]	1	1	7.64416e-05	0.0165594	0.897773	0.997294
Alloiococcus	Total	Round	2	2	621.497	2.49608	0.0854417
Alloiococcus	Total	Log[Sum(Abundance)+1]	1	1	26.3436	0.211604	0.646104
Alloiococcus	Total	Treatment	1	1	1360.84	10.9309	0.00115512
Alloiococcus	Total	Treatment*Log[Sum(Abundance)+1]	1	1	13.0469	0.104799	0.746545	0.97326
Alloiococcus	Log Development	Round	2	2	0.514096	2.48709	0.0861912
Alloiococcus	Log Development	Log[Sum(Abundance)+1]	1	1	0.474987	4.59577	0.0334807
Alloiococcus	Log Development	Treatment	1	1	0.367624	3.55697	0.0610113
Alloiococcus	Log Development	Treatment*Log[Sum(Abundance)+1]	1	1	0.824729	7.97973	0.00529999	0.564038
Alloiococcus	Square Root Weight	Round	2	2	0.0344908	1.2213	0.297667
Alloiococcus	Square Root Weight	Log[Sum(Abundance)+1]	1	1	0.00254025	0.179899	0.672049
Alloiococcus	Square Root Weight	Treatment	1	1	0.0123247	0.872824	0.351628
Alloiococcus	Square Root Weight	Treatment*Log[Sum(Abundance)+1]	1	1	0.00974262	0.689964	0.407454	0.959312
Alloiococcus	Log Triglyceride	Round	2	2	0.635258	0.654679	0.520922
Alloiococcus	Log Triglyceride	Log[Sum(Abundance)+1]	1	1	0.285681	0.588829	0.443943
Alloiococcus	Log Triglyceride	Treatment	1	1	0.193381	0.398585	0.528674
Alloiococcus	Log Triglyceride	Treatment*Log[Sum(Abundance)+1]	1	1	0.0119562	0.0246435	0.875446	0.977968
Alloiococcus	Log Protein	Round	2	2	2.99143	3.6061	0.0292675
Alloiococcus	Log Protein	Log[Sum(Abundance)+1]	1	1	0.529929	1.27763	0.259941
Alloiococcus	Log Protein	Treatment	1	1	0.737796	1.77879	0.184092
Alloiococcus	Log Protein	Treatment*Log[Sum(Abundance)+1]	1	1	0.00207559	0.00500416	0.943688	0.993521
Alloiococcus	Cube Root Glucose	Round	2	2	0.0334018	3.50778	0.0323329
Alloiococcus	Cube Root Glucose	Log[Sum(Abundance)+1]	1	1	4.62252e-05	0.00970893	0.921634
Alloiococcus	Cube Root Glucose	Treatment	1	1	0.00956628	2.00926	0.158323
Alloiococcus	Cube Root Glucose	Treatment*Log[Sum(Abundance)+1]	1	1	0.000111107	0.0233365	0.878781	0.997294
Alloscardovia	Total	Round	2	2	643.073	2.61931	0.075792
Alloscardovia	Total	Log[Sum(Abundance)+1]	1	0	0
Alloscardovia	Total	Treatment	1	0	0
Alloscardovia	Total	Treatment*Log[Sum(Abundance)+1]	1	0	0
Alloscardovia	Log Development	Round	2	2	0.478668	2.19187	0.114855
Alloscardovia	Log Development	Log[Sum(Abundance)+1]	1	0	0
Alloscardovia	Log Development	Treatment	1	0	0
Alloscardovia	Log Development	Treatment*Log[Sum(Abundance)+1]	1	0	0
Alloscardovia	Square Root Weight	Round	2	2	0.033004	1.17336	0.312039
Alloscardovia	Square Root Weight	Log[Sum(Abundance)+1]	1	0	0
Alloscardovia	Square Root Weight	Treatment	1	0	0
Alloscardovia	Square Root Weight	Treatment*Log[Sum(Abundance)+1]	1	0	0
Alloscardovia	Log Triglyceride	Round	2	2	0.592697	0.612964	0.542936
Alloscardovia	Log Triglyceride	Log[Sum(Abundance)+1]	1	0	0
Alloscardovia	Log Triglyceride	Treatment	1	0	0
Alloscardovia	Log Triglyceride	Treatment*Log[Sum(Abundance)+1]	1	0	0
Alloscardovia	Log Protein	Round	2	2	2.98988	3.60151	0.0293842
Alloscardovia	Log Protein	Log[Sum(Abundance)+1]	1	0	0
Alloscardovia	Log Protein	Treatment	1	0	0
Alloscardovia	Log Protein	Treatment*Log[Sum(Abundance)+1]	1	0	0
Alloscardovia	Cube Root Glucose	Round	2	2	0.0341616	3.63485	0.0286184
Alloscardovia	Cube Root Glucose	Log[Sum(Abundance)+1]	1	0	0
Alloscardovia	Cube Root Glucose	Treatment	1	0	0
Alloscardovia	Cube Root Glucose	Treatment*Log[Sum(Abundance)+1]	1	0	0
Amaricoccus	Total	Round	2	2	570.156	2.32293	0.101088
Amaricoccus	Total	Log[Sum(Abundance)+1]	1	0	0
Amaricoccus	Total	Treatment	1	0	0
Amaricoccus	Total	Treatment*Log[Sum(Abundance)+1]	1	0	0
Amaricoccus	Log Development	Round	2	2	0.44631	2.06558	0.129914
Amaricoccus	Log Development	Log[Sum(Abundance)+1]	1	0	0
Amaricoccus	Log Development	Treatment	1	0	0
Amaricoccus	Log Development	Treatment*Log[Sum(Abundance)+1]	1	0	0
Amaricoccus	Square Root Weight	Round	2	2	0.0271742	0.978043	0.37834
Amaricoccus	Square Root Weight	Log[Sum(Abundance)+1]	1	0	0
Amaricoccus	Square Root Weight	Treatment	1	0	0
Amaricoccus	Square Root Weight	Treatment*Log[Sum(Abundance)+1]	1	0	0
Amaricoccus	Log Triglyceride	Round	2	2	0.470766	0.492864	0.611745
Amaricoccus	Log Triglyceride	Log[Sum(Abundance)+1]	1	0	0
Amaricoccus	Log Triglyceride	Treatment	1	0	0
Amaricoccus	Log Triglyceride	Treatment*Log[Sum(Abundance)+1]	1	0	0
Amaricoccus	Log Protein	Round	2	2	2.79252	3.36933	0.0367261
Amaricoccus	Log Protein	Log[Sum(Abundance)+1]	1	0	0
Amaricoccus	Log Protein	Treatment	1	0	0
Amaricoccus	Log Protein	Treatment*Log[Sum(Abundance)+1]	1	0	0
Amaricoccus	Cube Root Glucose	Round	2	2	0.0332162	3.51009	0.0322465
Amaricoccus	Cube Root Glucose	Log[Sum(Abundance)+1]	1	0	0
Amaricoccus	Cube Root Glucose	Treatment	1	0	0
Amaricoccus	Cube Root Glucose	Treatment*Log[Sum(Abundance)+1]	1	0	0
Anaerobiospirillum	Total	Round	2	2	641.756	2.60809	0.0766215
Anaerobiospirillum	Total	Log[Sum(Abundance)+1]	1	0	0
Anaerobiospirillum	Total	Treatment	1	0	0
Anaerobiospirillum	Total	Treatment*Log[Sum(Abundance)+1]	1	0	0
Anaerobiospirillum	Log Development	Round	2	2	0.476758	2.18523	0.115601
Anaerobiospirillum	Log Development	Log[Sum(Abundance)+1]	1	0	0
Anaerobiospirillum	Log Development	Treatment	1	0	0
Anaerobiospirillum	Log Development	Treatment*Log[Sum(Abundance)+1]	1	0	0
Anaerobiospirillum	Square Root Weight	Round	2	2	0.0335552	1.20107	0.303638
Anaerobiospirillum	Square Root Weight	Log[Sum(Abundance)+1]	1	0	0
Anaerobiospirillum	Square Root Weight	Treatment	1	0	0
Anaerobiospirillum	Square Root Weight	Treatment*Log[Sum(Abundance)+1]	1	0	0
Anaerobiospirillum	Log Triglyceride	Round	2	2	0.601734	0.629184	0.534263
Anaerobiospirillum	Log Triglyceride	Log[Sum(Abundance)+1]	1	0	0
Anaerobiospirillum	Log Triglyceride	Treatment	1	0	0
Anaerobiospirillum	Log Triglyceride	Treatment*Log[Sum(Abundance)+1]	1	0	0
Anaerobiospirillum	Log Protein	Round	2	2	2.78915	3.37018	0.0366963
Anaerobiospirillum	Log Protein	Log[Sum(Abundance)+1]	1	0	0
Anaerobiospirillum	Log Protein	Treatment	1	0	0
Anaerobiospirillum	Log Protein	Treatment*Log[Sum(Abundance)+1]	1	0	0
Anaerobiospirillum	Cube Root Glucose	Round	2	2	0.0342831	3.65779	0.0279976
Anaerobiospirillum	Cube Root Glucose	Log[Sum(Abundance)+1]	1	0	0
Anaerobiospirillum	Cube Root Glucose	Treatment	1	0	0
Anaerobiospirillum	Cube Root Glucose	Treatment*Log[Sum(Abundance)+1]	1	0	0
Anaerococcus	Total	Round	2	2	427.284	1.74547	0.177694
Anaerococcus	Total	Log[Sum(Abundance)+1]	1	1	133.254	1.0887	0.29825
Anaerococcus	Total	Treatment	1	1	1139.98	9.31373	0.00264211
Anaerococcus	Total	Treatment*Log[Sum(Abundance)+1]	1	1	186.97	1.52756	0.218194	0.692201
Anaerococcus	Log Development	Round	2	2	0.415179	1.89493	0.153508
Anaerococcus	Log Development	Log[Sum(Abundance)+1]	1	1	0.0829723	0.757395	0.385379
Anaerococcus	Log Development	Treatment	1	1	0.343022	3.1312	0.0786106
Anaerococcus	Log Development	Treatment*Log[Sum(Abundance)+1]	1	1	0.00581427	0.0530743	0.818076	0.955022
Anaerococcus	Square Root Weight	Round	2	2	0.0269804	0.954772	0.387152
Anaerococcus	Square Root Weight	Log[Sum(Abundance)+1]	1	1	0.000497219	0.0351908	0.851442
Anaerococcus	Square Root Weight	Treatment	1	1	0.0118967	0.841993	0.360253
Anaerococcus	Square Root Weight	Treatment*Log[Sum(Abundance)+1]	1	1	0.00868447	0.614645	0.434241	0.959312
Anaerococcus	Log Triglyceride	Round	2	2	0.536118	0.553876	0.575758
Anaerococcus	Log Triglyceride	Log[Sum(Abundance)+1]	1	1	0.0295692	0.0610972	0.80507
Anaerococcus	Log Triglyceride	Treatment	1	1	0.252359	0.521436	0.471228
Anaerococcus	Log Triglyceride	Treatment*Log[Sum(Abundance)+1]	1	1	0.487796	1.00791	0.31684	0.966327
Anaerococcus	Log Protein	Round	2	2	3.56765	4.3383	0.0145436
Anaerococcus	Log Protein	Log[Sum(Abundance)+1]	1	1	1.16071	2.82287	0.0947774
Anaerococcus	Log Protein	Treatment	1	1	0.348533	0.84764	0.358533
Anaerococcus	Log Protein	Treatment*Log[Sum(Abundance)+1]	1	1	0.0727551	0.176942	0.674549	0.993521
Anaerococcus	Cube Root Glucose	Round	2	2	0.0419977	4.52565	0.0122774
Anaerococcus	Cube Root Glucose	Log[Sum(Abundance)+1]	1	1	0.0100144	2.1583	0.143803
Anaerococcus	Cube Root Glucose	Treatment	1	1	0.00541919	1.16794	0.281483
Anaerococcus	Cube Root Glucose	Treatment*Log[Sum(Abundance)+1]	1	1	0.00605241	1.30441	0.255148	0.989425
Anaerofustis	Total	Round	2	2	628.365	2.53301	0.0824137
Anaerofustis	Total	Log[Sum(Abundance)+1]	1	0	0
Anaerofustis	Total	Treatment	1	0	0
Anaerofustis	Total	Treatment*Log[Sum(Abundance)+1]	1	0	0
Anaerofustis	Log Development	Round	2	2	0.464521	2.13038	0.121953
Anaerofustis	Log Development	Log[Sum(Abundance)+1]	1	0	0
Anaerofustis	Log Development	Treatment	1	0	0
Anaerofustis	Log Development	Treatment*Log[Sum(Abundance)+1]	1	0	0
Anaerofustis	Square Root Weight	Round	2	2	0.0266067	0.95387	0.387482
Anaerofustis	Square Root Weight	Log[Sum(Abundance)+1]	1	0	0
Anaerofustis	Square Root Weight	Treatment	1	0	0
Anaerofustis	Square Root Weight	Treatment*Log[Sum(Abundance)+1]	1	0	0
Anaerofustis	Log Triglyceride	Round	2	2	0.472828	0.493467	0.611378
Anaerofustis	Log Triglyceride	Log[Sum(Abundance)+1]	1	0	0
Anaerofustis	Log Triglyceride	Treatment	1	0	0
Anaerofustis	Log Triglyceride	Treatment*Log[Sum(Abundance)+1]	1	0	0
Anaerofustis	Log Protein	Round	2	2	2.71131	3.27602	0.040177
Anaerofustis	Log Protein	Log[Sum(Abundance)+1]	1	0	0
Anaerofustis	Log Protein	Treatment	1	0	0
Anaerofustis	Log Protein	Treatment*Log[Sum(Abundance)+1]	1	0	0
Anaerofustis	Cube Root Glucose	Round	2	2	0.0319528	3.38659	0.0362973
Anaerofustis	Cube Root Glucose	Log[Sum(Abundance)+1]	1	0	0
Anaerofustis	Cube Root Glucose	Treatment	1	0	0
Anaerofustis	Cube Root Glucose	Treatment*Log[Sum(Abundance)+1]	1	0	0
Anaeromyxobacter	Total	Round	2	2	635.676	2.57753	0.0789279
Anaeromyxobacter	Total	Log[Sum(Abundance)+1]	1	0	0
Anaeromyxobacter	Total	Treatment	1	0	0
Anaeromyxobacter	Total	Treatment*Log[Sum(Abundance)+1]	1	0	0
Anaeromyxobacter	Log Development	Round	2	2	0.492147	2.25019	0.108509
Anaeromyxobacter	Log Development	Log[Sum(Abundance)+1]	1	0	0
Anaeromyxobacter	Log Development	Treatment	1	0	0
Anaeromyxobacter	Log Development	Treatment*Log[Sum(Abundance)+1]	1	0	0
Anaeromyxobacter	Square Root Weight	Round	2	2	0.0328698	1.16863	0.3135
Anaeromyxobacter	Square Root Weight	Log[Sum(Abundance)+1]	1	0	0
Anaeromyxobacter	Square Root Weight	Treatment	1	0	0
Anaeromyxobacter	Square Root Weight	Treatment*Log[Sum(Abundance)+1]	1	0	0
Anaeromyxobacter	Log Triglyceride	Round	2	2	0.587555	0.61166	0.543639
Anaeromyxobacter	Log Triglyceride	Log[Sum(Abundance)+1]	1	0	0
Anaeromyxobacter	Log Triglyceride	Treatment	1	0	0
Anaeromyxobacter	Log Triglyceride	Treatment*Log[Sum(Abundance)+1]	1	0	0
Anaeromyxobacter	Log Protein	Round	2	2	2.88423	3.47108	0.033304
Anaeromyxobacter	Log Protein	Log[Sum(Abundance)+1]	1	0	0
Anaeromyxobacter	Log Protein	Treatment	1	0	0
Anaeromyxobacter	Log Protein	Treatment*Log[Sum(Abundance)+1]	1	0	0
Anaeromyxobacter	Cube Root Glucose	Round	2	2	0.0344999	3.67342	0.0275826
Anaeromyxobacter	Cube Root Glucose	Log[Sum(Abundance)+1]	1	0	0
Anaeromyxobacter	Cube Root Glucose	Treatment	1	0	0
Anaeromyxobacter	Cube Root Glucose	Treatment*Log[Sum(Abundance)+1]	1	0	0
Anaeroplasma	Total	Round	2	2	595.747	2.44071	0.0901642
Anaeroplasma	Total	Log[Sum(Abundance)+1]	1	1	67.1164	0.549936	0.459373
Anaeroplasma	Total	Treatment	1	1	1313.85	10.7654	0.00125626
Anaeroplasma	Total	Treatment*Log[Sum(Abundance)+1]	1	1	300.469	2.46197	0.118503	0.610146
Anaeroplasma	Log Development	Round	2	2	0.498575	2.33552	0.0998759
Anaeroplasma	Log Development	Log[Sum(Abundance)+1]	1	1	0.189571	1.77605	0.184429
Anaeroplasma	Log Development	Treatment	1	1	0.449559	4.21182	0.0416856
Anaeroplasma	Log Development	Treatment*Log[Sum(Abundance)+1]	1	1	0.480533	4.50201	0.0353127	0.74255
Anaeroplasma	Square Root Weight	Round	2	2	0.0327891	1.1652	0.314576
Anaeroplasma	Square Root Weight	Log[Sum(Abundance)+1]	1	1	0.00341861	0.24297	0.622767
Anaeroplasma	Square Root Weight	Treatment	1	1	0.0135326	0.961797	0.328263
Anaeroplasma	Square Root Weight	Treatment*Log[Sum(Abundance)+1]	1	1	0.0178613	1.26945	0.261611	0.959312
Anaeroplasma	Log Triglyceride	Round	2	2	0.582378	0.604306	0.54763
Anaeroplasma	Log Triglyceride	Log[Sum(Abundance)+1]	1	1	0.122259	0.253725	0.61512
Anaeroplasma	Log Triglyceride	Treatment	1	1	0.242162	0.50256	0.479354
Anaeroplasma	Log Triglyceride	Treatment*Log[Sum(Abundance)+1]	1	1	0.826631	1.71551	0.19205	0.964499
Anaeroplasma	Log Protein	Round	2	2	2.87437	3.46363	0.0335563
Anaeroplasma	Log Protein	Log[Sum(Abundance)+1]	1	1	0.0128652	0.0310053	0.860439
Anaeroplasma	Log Protein	Treatment	1	1	0.647398	1.56024	0.213358
Anaeroplasma	Log Protein	Treatment*Log[Sum(Abundance)+1]	1	1	0.52539	1.2662	0.262077	0.993521
Anaeroplasma	Cube Root Glucose	Round	2	2	0.034218	3.61779	0.0291034
Anaeroplasma	Cube Root Glucose	Log[Sum(Abundance)+1]	1	1	0.00512415	1.08353	0.29951
Anaeroplasma	Cube Root Glucose	Treatment	1	1	0.00915748	1.9364	0.166029
Anaeroplasma	Cube Root Glucose	Treatment*Log[Sum(Abundance)+1]	1	1	7.45711e-05	0.0157684	0.900231	0.997294
Anaerospora	Total	Round	2	2	583.6	2.36311	0.0972125
Anaerospora	Total	Log[Sum(Abundance)+1]	1	0	0
Anaerospora	Total	Treatment	1	0	0
Anaerospora	Total	Treatment*Log[Sum(Abundance)+1]	1	0	0
Anaerospora	Log Development	Round	2	2	0.448207	2.07157	0.129156
Anaerospora	Log Development	Log[Sum(Abundance)+1]	1	0	0
Anaerospora	Log Development	Treatment	1	0	0
Anaerospora	Log Development	Treatment*Log[Sum(Abundance)+1]	1	0	0
Anaerospora	Square Root Weight	Round	2	2	0.031293	1.1099	0.332181
Anaerospora	Square Root Weight	Log[Sum(Abundance)+1]	1	0	0
Anaerospora	Square Root Weight	Treatment	1	0	0
Anaerospora	Square Root Weight	Treatment*Log[Sum(Abundance)+1]	1	0	0
Anaerospora	Log Triglyceride	Round	2	2	0.710518	0.740551	0.478383
Anaerospora	Log Triglyceride	Log[Sum(Abundance)+1]	1	0	0
Anaerospora	Log Triglyceride	Treatment	1	0	0
Anaerospora	Log Triglyceride	Treatment*Log[Sum(Abundance)+1]	1	0	0
Anaerospora	Log Protein	Round	2	2	2.65513	3.21785	0.0424923
Anaerospora	Log Protein	Log[Sum(Abundance)+1]	1	0	0
Anaerospora	Log Protein	Treatment	1	0	0
Anaerospora	Log Protein	Treatment*Log[Sum(Abundance)+1]	1	0	0
Anaerospora	Cube Root Glucose	Round	2	2	0.0317253	3.3662	0.037014
Anaerospora	Cube Root Glucose	Log[Sum(Abundance)+1]	1	0	0
Anaerospora	Cube Root Glucose	Treatment	1	0	0
Anaerospora	Cube Root Glucose	Treatment*Log[Sum(Abundance)+1]	1	0	0
Anaerostipes	Total	Round	2	2	575.079	2.33071	0.100345
Anaerostipes	Total	Log[Sum(Abundance)+1]	1	1	1.35521	0.0109849	0.916652
Anaerostipes	Total	Treatment	1	1	1320.55	10.704	0.00129605
Anaerostipes	Total	Treatment*Log[Sum(Abundance)+1]	1	1	90.0098	0.729592	0.394225	0.81809
Anaerostipes	Log Development	Round	2	2	0.417373	1.92803	0.14862
Anaerostipes	Log Development	Log[Sum(Abundance)+1]	1	1	0.0308899	0.285387	0.593894
Anaerostipes	Log Development	Treatment	1	1	0.459754	4.24761	0.0408377
Anaerostipes	Log Development	Treatment*Log[Sum(Abundance)+1]	1	1	0.0499494	0.461475	0.497865	0.93112
Anaerostipes	Square Root Weight	Round	2	2	0.0320851	1.13555	0.323903
Anaerostipes	Square Root Weight	Log[Sum(Abundance)+1]	1	1	0.00427841	0.302842	0.582898
Anaerostipes	Square Root Weight	Treatment	1	1	0.0159424	1.12847	0.289755
Anaerostipes	Square Root Weight	Treatment*Log[Sum(Abundance)+1]	1	1	1.82628e-06	0.000129271	0.990943	0.998645
Anaerostipes	Log Triglyceride	Round	2	2	0.548276	0.569074	0.56713
Anaerostipes	Log Triglyceride	Log[Sum(Abundance)+1]	1	1	0.268872	0.558143	0.456048
Anaerostipes	Log Triglyceride	Treatment	1	1	0.325402	0.675492	0.412302
Anaerostipes	Log Triglyceride	Treatment*Log[Sum(Abundance)+1]	1	1	0.0194685	0.0404141	0.840915	0.977968
Anaerostipes	Log Protein	Round	2	2	2.8959	3.46425	0.0335364
Anaerostipes	Log Protein	Log[Sum(Abundance)+1]	1	1	4.47255e-05	0.000107007	0.991759
Anaerostipes	Log Protein	Treatment	1	1	0.631371	1.51057	0.220761
Anaerostipes	Log Protein	Treatment*Log[Sum(Abundance)+1]	1	1	0.00655942	0.0156936	0.900456	0.993521
Anaerostipes	Cube Root Glucose	Round	2	2	0.0333651	3.50353	0.0324647
Anaerostipes	Cube Root Glucose	Log[Sum(Abundance)+1]	1	1	4.89933e-05	0.0102892	0.919334
Anaerostipes	Cube Root Glucose	Treatment	1	1	0.00908304	1.90755	0.169199
Anaerostipes	Cube Root Glucose	Treatment*Log[Sum(Abundance)+1]	1	1	4.54919e-05	0.00955384	0.92226	0.997294
Anaerotruncus	Total	Round	2	2	433.814	1.78873	0.170323
Anaerotruncus	Total	Log[Sum(Abundance)+1]	1	1	582.261	4.80163	0.0298011
Anaerotruncus	Total	Treatment	1	1	1422.75	11.7327	0.00077088
Anaerotruncus	Total	Treatment*Log[Sum(Abundance)+1]	1	1	77.289	0.637365	0.425787	0.837345
Anaerotruncus	Log Development	Round	2	2	0.37969	1.74771	0.177305
Anaerotruncus	Log Development	Log[Sum(Abundance)+1]	1	1	0.239312	2.20311	0.139595
Anaerotruncus	Log Development	Treatment	1	1	0.45597	4.19766	0.042026
Anaerotruncus	Log Development	Treatment*Log[Sum(Abundance)+1]	1	1	0.0173647	0.15986	0.689791	0.937928
Anaerotruncus	Square Root Weight	Round	2	2	0.0262131	0.95344	0.387662
Anaerotruncus	Square Root Weight	Log[Sum(Abundance)+1]	1	1	0.000182289	0.0132607	0.908471
Anaerotruncus	Square Root Weight	Treatment	1	1	0.0126865	0.92288	0.338216
Anaerotruncus	Square Root Weight	Treatment*Log[Sum(Abundance)+1]	1	1	0.0538134	3.91467	0.0496386	0.959312
Anaerotruncus	Log Triglyceride	Round	2	2	0.330356	0.347857	0.706705
Anaerotruncus	Log Triglyceride	Log[Sum(Abundance)+1]	1	1	1.03787	2.1857	0.141159
Anaerotruncus	Log Triglyceride	Treatment	1	1	0.279797	0.589239	0.443785
Anaerotruncus	Log Triglyceride	Treatment*Log[Sum(Abundance)+1]	1	1	0.530944	1.11814	0.291828	0.966327
Anaerotruncus	Log Protein	Round	2	2	3.14808	3.78474	0.0246636
Anaerotruncus	Log Protein	Log[Sum(Abundance)+1]	1	1	0.287633	0.691607	0.406792
Anaerotruncus	Log Protein	Treatment	1	1	0.696371	1.67441	0.197435
Anaerotruncus	Log Protein	Treatment*Log[Sum(Abundance)+1]	1	1	0.160603	0.386165	0.535159	0.993521
Anaerotruncus	Cube Root Glucose	Round	2	2	0.0326812	3.47575	0.0333398
Anaerotruncus	Cube Root Glucose	Log[Sum(Abundance)+1]	1	1	0.000257531	0.0547786	0.815252
Anaerotruncus	Cube Root Glucose	Treatment	1	1	0.00980118	2.08478	0.150766
Anaerotruncus	Cube Root Glucose	Treatment*Log[Sum(Abundance)+1]	1	1	0.00936716	1.99246	0.160063	0.989425
Anaerovorax	Total	Round	2	2	629.358	2.55085	0.0809983
Anaerovorax	Total	Log[Sum(Abundance)+1]	1	0	0
Anaerovorax	Total	Treatment	1	0	0
Anaerovorax	Total	Treatment*Log[Sum(Abundance)+1]	1	0	0
Anaerovorax	Log Development	Round	2	2	0.512564	2.37108	0.0964619
Anaerovorax	Log Development	Log[Sum(Abundance)+1]	1	0	0
Anaerovorax	Log Development	Treatment	1	0	0
Anaerovorax	Log Development	Treatment*Log[Sum(Abundance)+1]	1	0	0
Anaerovorax	Square Root Weight	Round	2	2	0.0316392	1.14867	0.319725
Anaerovorax	Square Root Weight	Log[Sum(Abundance)+1]	1	0	0
Anaerovorax	Square Root Weight	Treatment	1	0	0
Anaerovorax	Square Root Weight	Treatment*Log[Sum(Abundance)+1]	1	0	0
Anaerovorax	Log Triglyceride	Round	2	2	0.607868	0.640001	0.528557
Anaerovorax	Log Triglyceride	Log[Sum(Abundance)+1]	1	0	0
Anaerovorax	Log Triglyceride	Treatment	1	0	0
Anaerovorax	Log Triglyceride	Treatment*Log[Sum(Abundance)+1]	1	0	0
Anaerovorax	Log Protein	Round	2	2	2.88997	3.47751	0.0330989
Anaerovorax	Log Protein	Log[Sum(Abundance)+1]	1	0	0
Anaerovorax	Log Protein	Treatment	1	0	0
Anaerovorax	Log Protein	Treatment*Log[Sum(Abundance)+1]	1	0	0
Anaerovorax	Cube Root Glucose	Round	2	2	0.0333989	3.53108	0.031605
Anaerovorax	Cube Root Glucose	Log[Sum(Abundance)+1]	1	0	0
Anaerovorax	Cube Root Glucose	Treatment	1	0	0
Anaerovorax	Cube Root Glucose	Treatment*Log[Sum(Abundance)+1]	1	0	0
Anoxybacillus	Total	Round	2	2	706.995	2.91306	0.0570417
Anoxybacillus	Total	Log[Sum(Abundance)+1]	1	1	111.53	0.919081	0.339086
Anoxybacillus	Total	Treatment	1	1	1455.46	11.9939	0.000676244
Anoxybacillus	Total	Treatment*Log[Sum(Abundance)+1]	1	1	84.1364	0.693341	0.406205	0.824358
Anoxybacillus	Log Development	Round	2	2	0.497708	2.31059	0.102329
Anoxybacillus	Log Development	Log[Sum(Abundance)+1]	1	1	0.213328	1.98073	0.16115
Anoxybacillus	Log Development	Treatment	1	1	0.562002	5.21814	0.0235964
Anoxybacillus	Log Development	Treatment*Log[Sum(Abundance)+1]	1	1	0.000184488	0.00171296	0.967036	0.989764
Anoxybacillus	Square Root Weight	Round	2	2	0.0364192	1.31445	0.271599
Anoxybacillus	Square Root Weight	Log[Sum(Abundance)+1]	1	1	0.0021445	0.1548	0.694531
Anoxybacillus	Square Root Weight	Treatment	1	1	0.0155211	1.12039	0.291482
Anoxybacillus	Square Root Weight	Treatment*Log[Sum(Abundance)+1]	1	1	0.0200178	1.44497	0.23117	0.959312
Anoxybacillus	Log Triglyceride	Round	2	2	0.639755	0.674353	0.510851
Anoxybacillus	Log Triglyceride	Log[Sum(Abundance)+1]	1	1	0.00252432	0.00532166	0.941932
Anoxybacillus	Log Triglyceride	Treatment	1	1	0.205103	0.43239	0.511713
Anoxybacillus	Log Triglyceride	Treatment*Log[Sum(Abundance)+1]	1	1	1.25802	2.65211	0.105275	0.964499
Anoxybacillus	Log Protein	Round	2	2	2.55481	3.07898	0.0485964
Anoxybacillus	Log Protein	Log[Sum(Abundance)+1]	1	1	0.531098	1.28012	0.259479
Anoxybacillus	Log Protein	Treatment	1	1	0.938793	2.26281	0.13438
Anoxybacillus	Log Protein	Treatment*Log[Sum(Abundance)+1]	1	1	0.29869	0.719942	0.397363	0.993521
Anoxybacillus	Cube Root Glucose	Round	2	2	0.0340045	3.57583	0.0302949
Anoxybacillus	Cube Root Glucose	Log[Sum(Abundance)+1]	1	1	0.000765658	0.161029	0.688756
Anoxybacillus	Cube Root Glucose	Treatment	1	1	0.00759417	1.59717	0.208178
Anoxybacillus	Cube Root Glucose	Treatment*Log[Sum(Abundance)+1]	1	1	1.41869e-05	0.00298372	0.956508	0.998576
Aquabacterium	Total	Round	2	2	607.124	2.45141	0.089231
Aquabacterium	Total	Log[Sum(Abundance)+1]	1	1	35.0419	0.282981	0.595453
Aquabacterium	Total	Treatment	1	1	1357.31	10.961	0.00113765
Aquabacterium	Total	Treatment*Log[Sum(Abundance)+1]	1	1	154.425	1.24706	0.2657	0.764073
Aquabacterium	Log Development	Round	2	2	0.441657	2.03479	0.133899
Aquabacterium	Log Development	Log[Sum(Abundance)+1]	1	1	0.199298	1.8364	0.177182
Aquabacterium	Log Development	Treatment	1	1	0.454319	4.18624	0.042303
Aquabacterium	Log Development	Treatment*Log[Sum(Abundance)+1]	1	1	0.136754	1.2601	0.263225	0.8713
Aquabacterium	Square Root Weight	Round	2	2	0.0253723	0.898553	0.409269
Aquabacterium	Square Root Weight	Log[Sum(Abundance)+1]	1	1	0.00707122	0.500849	0.48019
Aquabacterium	Square Root Weight	Treatment	1	1	0.0140213	0.993118	0.320535
Aquabacterium	Square Root Weight	Treatment*Log[Sum(Abundance)+1]	1	1	0.00120149	0.085101	0.77089	0.981041
Aquabacterium	Log Triglyceride	Round	2	2	0.519948	0.534545	0.586923
Aquabacterium	Log Triglyceride	Log[Sum(Abundance)+1]	1	1	0.0435957	0.0896392	0.765004
Aquabacterium	Log Triglyceride	Treatment	1	1	0.238071	0.48951	0.485108
Aquabacterium	Log Triglyceride	Treatment*Log[Sum(Abundance)+1]	1	1	0.0169371	0.0348252	0.852186	0.977968
Aquabacterium	Log Protein	Round	2	2	3.27537	3.95527	0.0209525
Aquabacterium	Log Protein	Log[Sum(Abundance)+1]	1	1	0.262699	0.63446	0.426842
Aquabacterium	Log Protein	Treatment	1	1	0.700632	1.69214	0.19509
Aquabacterium	Log Protein	Treatment*Log[Sum(Abundance)+1]	1	1	0.197795	0.477706	0.490412	0.993521
Aquabacterium	Cube Root Glucose	Round	2	2	0.0374257	3.96909	0.0208166
Aquabacterium	Cube Root Glucose	Log[Sum(Abundance)+1]	1	1	0.00576525	1.22284	0.270496
Aquabacterium	Cube Root Glucose	Treatment	1	1	0.0104512	2.21675	0.138526
Aquabacterium	Cube Root Glucose	Treatment*Log[Sum(Abundance)+1]	1	1	0.000202088	0.042864	0.83625	0.997294
Aquicella	Total	Round	2	2	482.767	2.04447	0.132638
Aquicella	Total	Log[Sum(Abundance)+1]	1	1	532.234	4.50792	0.0351941
Aquicella	Total	Treatment	1	1	1347.06	11.4094	0.00090705
Aquicella	Total	Treatment*Log[Sum(Abundance)+1]	1	1	600.935	5.08981	0.0253489	0.338188
Aquicella	Log Development	Round	2	2	0.444253	2.05147	0.131735
Aquicella	Log Development	Log[Sum(Abundance)+1]	1	1	0.114938	1.06152	0.304341
Aquicella	Log Development	Treatment	1	1	0.427514	3.94835	0.0485331
Aquicella	Log Development	Treatment*Log[Sum(Abundance)+1]	1	1	0.183596	1.69562	0.194634	0.8713
Aquicella	Square Root Weight	Round	2	2	0.0326223	1.157	0.317112
Aquicella	Square Root Weight	Log[Sum(Abundance)+1]	1	0	0
Aquicella	Square Root Weight	Treatment	1	0	0
Aquicella	Square Root Weight	Treatment*Log[Sum(Abundance)+1]	1	0	0
Aquicella	Log Triglyceride	Round	2	2	0.360381	0.388537	0.678652
Aquicella	Log Triglyceride	Log[Sum(Abundance)+1]	1	1	2.23218	4.81316	0.029608
Aquicella	Log Triglyceride	Treatment	1	1	0.23379	0.504112	0.478678
Aquicella	Log Triglyceride	Treatment*Log[Sum(Abundance)+1]	1	1	1.67225	3.6058	0.0592821	0.964499
Aquicella	Log Protein	Round	2	2	3.62019	4.59241	0.0114249
Aquicella	Log Protein	Log[Sum(Abundance)+1]	1	1	2.13272	5.41095	0.021198
Aquicella	Log Protein	Treatment	1	1	0.666505	1.691	0.19524
Aquicella	Log Protein	Treatment*Log[Sum(Abundance)+1]	1	1	1.91042	4.84694	0.0290499	0.993521
Aquicella	Cube Root Glucose	Round	2	2	0.0330534	3.5162	0.0320585
Aquicella	Cube Root Glucose	Log[Sum(Abundance)+1]	1	0	0
Aquicella	Cube Root Glucose	Treatment	1	0	0
Aquicella	Cube Root Glucose	Treatment*Log[Sum(Abundance)+1]	1	0	0
Arcobacter	Total	Round	2	2	639.497	2.57356	0.07925
Arcobacter	Total	Log[Sum(Abundance)+1]	1	1	2.06927	0.016655	0.897468
Arcobacter	Total	Treatment	1	1	1340.5	10.7893	0.00124111
Arcobacter	Total	Treatment*Log[Sum(Abundance)+1]	1	1	86.908	0.699496	0.404134	0.824358
Arcobacter	Log Development	Round	2	2	0.488584	2.22677	0.111032
Arcobacter	Log Development	Log[Sum(Abundance)+1]	1	1	0.00249634	0.0227546	0.880277
Arcobacter	Log Development	Treatment	1	1	0.426116	3.88413	0.0503776
Arcobacter	Log Development	Treatment*Log[Sum(Abundance)+1]	1	1	0.0543363	0.495285	0.482548	0.93112
Arcobacter	Square Root Weight	Round	2	2	0.0320219	1.1388	0.322868
Arcobacter	Square Root Weight	Log[Sum(Abundance)+1]	1	1	0.00651642	0.463488	0.497014
Arcobacter	Square Root Weight	Treatment	1	1	0.0129136	0.918494	0.339363
Arcobacter	Square Root Weight	Treatment*Log[Sum(Abundance)+1]	1	1	0.0142676	1.0148	0.315325	0.959312
Arcobacter	Log Triglyceride	Round	2	2	0.626326	0.647512	0.52464
Arcobacter	Log Triglyceride	Log[Sum(Abundance)+1]	1	1	0.00178736	0.00369565	0.951597
Arcobacter	Log Triglyceride	Treatment	1	1	0.227478	0.470345	0.493768
Arcobacter	Log Triglyceride	Treatment*Log[Sum(Abundance)+1]	1	1	0.542963	1.12266	0.290859	0.966327
Arcobacter	Log Protein	Round	2	2	3.00857	3.6032	0.0293491
Arcobacter	Log Protein	Log[Sum(Abundance)+1]	1	1	0.0969081	0.232123	0.630577
Arcobacter	Log Protein	Treatment	1	1	0.663015	1.58812	0.209333
Arcobacter	Log Protein	Treatment*Log[Sum(Abundance)+1]	1	1	0.000945387	0.00226448	0.962102	0.993521
Arcobacter	Cube Root Glucose	Round	2	2	0.036608	3.927	0.0216678
Arcobacter	Cube Root Glucose	Log[Sum(Abundance)+1]	1	1	0.0154344	3.31134	0.0707084
Arcobacter	Cube Root Glucose	Treatment	1	1	0.0097171	2.08473	0.150771
Arcobacter	Cube Root Glucose	Treatment*Log[Sum(Abundance)+1]	1	1	0.000420498	0.0902148	0.764302	0.997294
Arthrobacter	Total	Round	2	2	612.092	2.46768	0.0878315
Arthrobacter	Total	Log[Sum(Abundance)+1]	1	1	29.6022	0.238685	0.625791
Arthrobacter	Total	Treatment	1	1	1220.81	9.8435	0.00201111
Arthrobacter	Total	Treatment*Log[Sum(Abundance)+1]	1	1	31.6415	0.255128	0.614145	0.957496
Arthrobacter	Log Development	Round	2	2	0.473271	2.16889	0.117476
Arthrobacter	Log Development	Log[Sum(Abundance)+1]	1	1	0.137844	1.26341	0.2626
Arthrobacter	Log Development	Treatment	1	1	0.32656	2.99309	0.0854459
Arthrobacter	Log Development	Treatment*Log[Sum(Abundance)+1]	1	1	0.00463075	0.0424433	0.837025	0.955022
Arthrobacter	Square Root Weight	Round	2	2	0.0308667	1.10819	0.332758
Arthrobacter	Square Root Weight	Log[Sum(Abundance)+1]	1	1	0.0214841	1.54266	0.216098
Arthrobacter	Square Root Weight	Treatment	1	1	0.00751963	0.539945	0.463566
Arthrobacter	Square Root Weight	Treatment*Log[Sum(Abundance)+1]	1	1	0.00352758	0.253297	0.615478	0.976089
Arthrobacter	Log Triglyceride	Round	2	2	0.544656	0.565339	0.569238
Arthrobacter	Log Triglyceride	Log[Sum(Abundance)+1]	1	1	0.207011	0.429743	0.513006
Arthrobacter	Log Triglyceride	Treatment	1	1	0.14699	0.305145	0.581405
Arthrobacter	Log Triglyceride	Treatment*Log[Sum(Abundance)+1]	1	1	0.215259	0.446866	0.504739	0.977968
Arthrobacter	Log Protein	Round	2	2	3.15833	3.88793	0.0223453
Arthrobacter	Log Protein	Log[Sum(Abundance)+1]	1	1	0.591238	1.45564	0.229312
Arthrobacter	Log Protein	Treatment	1	1	0.424618	1.04542	0.308027
Arthrobacter	Log Protein	Treatment*Log[Sum(Abundance)+1]	1	1	0.390172	0.960609	0.328434	0.993521
Arthrobacter	Cube Root Glucose	Round	2	2	0.0335156	3.62124	0.0290075
Arthrobacter	Cube Root Glucose	Log[Sum(Abundance)+1]	1	1	0.00247663	0.535183	0.465527
Arthrobacter	Cube Root Glucose	Treatment	1	1	0.00764012	1.65097	0.200719
Arthrobacter	Cube Root Glucose	Treatment*Log[Sum(Abundance)+1]	1	1	0.00993981	2.14792	0.144763	0.989425
Asticcacaulis	Total	Round	2	2	704.859	2.88151	0.0587923
Asticcacaulis	Total	Log[Sum(Abundance)+1]	1	0	0
Asticcacaulis	Total	Treatment	1	0	0
Asticcacaulis	Total	Treatment*Log[Sum(Abundance)+1]	1	0	0
Asticcacaulis	Log Development	Round	2	2	0.511757	2.35266	0.0982059
Asticcacaulis	Log Development	Log[Sum(Abundance)+1]	1	0	0
Asticcacaulis	Log Development	Treatment	1	0	0
Asticcacaulis	Log Development	Treatment*Log[Sum(Abundance)+1]	1	0	0
Asticcacaulis	Square Root Weight	Round	2	2	0.0346095	1.2297	0.295198
Asticcacaulis	Square Root Weight	Log[Sum(Abundance)+1]	1	0	0
Asticcacaulis	Square Root Weight	Treatment	1	0	0
Asticcacaulis	Square Root Weight	Treatment*Log[Sum(Abundance)+1]	1	0	0
Asticcacaulis	Log Triglyceride	Round	2	2	0.687582	0.715493	0.490417
Asticcacaulis	Log Triglyceride	Log[Sum(Abundance)+1]	1	0	0
Asticcacaulis	Log Triglyceride	Treatment	1	0	0
Asticcacaulis	Log Triglyceride	Treatment*Log[Sum(Abundance)+1]	1	0	0
Asticcacaulis	Log Protein	Round	2	2	2.95065	3.55079	0.0308498
Asticcacaulis	Log Protein	Log[Sum(Abundance)+1]	1	0	0
Asticcacaulis	Log Protein	Treatment	1	0	0
Asticcacaulis	Log Protein	Treatment*Log[Sum(Abundance)+1]	1	0	0
Asticcacaulis	Cube Root Glucose	Round	2	2	0.0332193	3.51042	0.0322362
Asticcacaulis	Cube Root Glucose	Log[Sum(Abundance)+1]	1	0	0
Asticcacaulis	Cube Root Glucose	Treatment	1	0	0
Asticcacaulis	Cube Root Glucose	Treatment*Log[Sum(Abundance)+1]	1	0	0
Atopobium	Total	Round	2	2	453.395	1.84734	0.160825
Atopobium	Total	Log[Sum(Abundance)+1]	1	1	347.04	2.82801	0.0944803
Atopobium	Total	Treatment	1	1	1274.04	10.382	0.00152679
Atopobium	Total	Treatment*Log[Sum(Abundance)+1]	1	1	8.6393	0.070401	0.791077	0.979091
Atopobium	Log Development	Round	2	2	0.344914	1.61404	0.202136
Atopobium	Log Development	Log[Sum(Abundance)+1]	1	1	0.539642	5.05055	0.0259119
Atopobium	Log Development	Treatment	1	1	0.381044	3.56622	0.0606798
Atopobium	Log Development	Treatment*Log[Sum(Abundance)+1]	1	1	0.0183162	0.171422	0.679376	0.937928
Atopobium	Square Root Weight	Round	2	2	0.0288682	1.04145	0.355398
Atopobium	Square Root Weight	Log[Sum(Abundance)+1]	1	1	0.000347222	0.0250528	0.874442
Atopobium	Square Root Weight	Treatment	1	1	0.0126326	0.911469	0.341211
Atopobium	Square Root Weight	Treatment*Log[Sum(Abundance)+1]	1	1	0.0473975	3.41983	0.0663224	0.959312
Atopobium	Log Triglyceride	Round	2	2	0.432685	0.447357	0.64007
Atopobium	Log Triglyceride	Log[Sum(Abundance)+1]	1	1	0.368856	0.762729	0.383715
Atopobium	Log Triglyceride	Treatment	1	1	0.200395	0.414381	0.520627
Atopobium	Log Triglyceride	Treatment*Log[Sum(Abundance)+1]	1	1	0.102637	0.212235	0.645614	0.977968
Atopobium	Log Protein	Round	2	2	3.4997	4.25416	0.0157559
Atopobium	Log Protein	Log[Sum(Abundance)+1]	1	1	1.10056	2.67563	0.103756
Atopobium	Log Protein	Treatment	1	1	0.578489	1.4064	0.23732
Atopobium	Log Protein	Treatment*Log[Sum(Abundance)+1]	1	1	0.134496	0.326981	0.568202	0.993521
Atopobium	Cube Root Glucose	Round	2	2	0.0364614	3.87384	0.0227933
Atopobium	Cube Root Glucose	Log[Sum(Abundance)+1]	1	1	0.00409981	0.87117	0.352065
Atopobium	Cube Root Glucose	Treatment	1	1	0.00834908	1.7741	0.184806
Atopobium	Cube Root Glucose	Treatment*Log[Sum(Abundance)+1]	1	1	0.0027655	0.587642	0.444483	0.997282
Azospira	Total	Round	2	2	633.503	2.55408	0.0807452
Azospira	Total	Log[Sum(Abundance)+1]	1	0	0
Azospira	Total	Treatment	1	0	0
Azospira	Total	Treatment*Log[Sum(Abundance)+1]	1	0	0
Azospira	Log Development	Round	2	2	0.467286	2.1483	0.11984
Azospira	Log Development	Log[Sum(Abundance)+1]	1	0	0
Azospira	Log Development	Treatment	1	0	0
Azospira	Log Development	Treatment*Log[Sum(Abundance)+1]	1	0	0
Azospira	Square Root Weight	Round	2	2	0.0330076	1.17568	0.311329
Azospira	Square Root Weight	Log[Sum(Abundance)+1]	1	0	0
Azospira	Square Root Weight	Treatment	1	0	0
Azospira	Square Root Weight	Treatment*Log[Sum(Abundance)+1]	1	0	0
Azospira	Log Triglyceride	Round	2	2	0.587341	0.608888	0.545137
Azospira	Log Triglyceride	Log[Sum(Abundance)+1]	1	0	0
Azospira	Log Triglyceride	Treatment	1	0	0
Azospira	Log Triglyceride	Treatment*Log[Sum(Abundance)+1]	1	0	0
Azospira	Log Protein	Round	2	2	2.88849	3.47593	0.033149
Azospira	Log Protein	Log[Sum(Abundance)+1]	1	0	0
Azospira	Log Protein	Treatment	1	0	0
Azospira	Log Protein	Treatment*Log[Sum(Abundance)+1]	1	0	0
Azospira	Cube Root Glucose	Round	2	2	0.0343689	3.65279	0.0281316
Azospira	Cube Root Glucose	Log[Sum(Abundance)+1]	1	0	0
Azospira	Cube Root Glucose	Treatment	1	0	0
Azospira	Cube Root Glucose	Treatment*Log[Sum(Abundance)+1]	1	0	0
Azospirillum	Total	Round	2	2	629.214	2.53536	0.0822439
Azospirillum	Total	Log[Sum(Abundance)+1]	1	1	47.7003	0.384408	0.536089
Azospirillum	Total	Treatment	1	1	1337.88	10.7817	0.00124589
Azospirillum	Total	Treatment*Log[Sum(Abundance)+1]	1	1	67.4022	0.543182	0.462139	0.849499
Azospirillum	Log Development	Round	2	2	0.513015	2.35928	0.0975935
Azospirillum	Log Development	Log[Sum(Abundance)+1]	1	1	0.121867	1.12089	0.291237
Azospirillum	Log Development	Treatment	1	1	0.423554	3.89572	0.0500393
Azospirillum	Log Development	Treatment*Log[Sum(Abundance)+1]	1	1	0.101034	0.929278	0.336428	0.89064
Azospirillum	Square Root Weight	Round	2	2	0.0320648	1.17085	0.31283
Azospirillum	Square Root Weight	Log[Sum(Abundance)+1]	1	1	0.0750296	5.47944	0.0205151
Azospirillum	Square Root Weight	Treatment	1	1	0.0129042	0.942399	0.333174
Azospirillum	Square Root Weight	Treatment*Log[Sum(Abundance)+1]	1	1	0.00224105	0.163665	0.686362	0.976089
Azospirillum	Log Triglyceride	Round	2	2	0.663118	0.703554	0.496267
Azospirillum	Log Triglyceride	Log[Sum(Abundance)+1]	1	1	2.6134	5.54552	0.0196761
Azospirillum	Log Triglyceride	Treatment	1	1	0.219796	0.466397	0.495584
Azospirillum	Log Triglyceride	Treatment*Log[Sum(Abundance)+1]	1	1	0.0225203	0.047787	0.827224	0.977968
Azospirillum	Log Protein	Round	2	2	2.97187	3.56352	0.0304878
Azospirillum	Log Protein	Log[Sum(Abundance)+1]	1	1	0.043386	0.104047	0.747425
Azospirillum	Log Protein	Treatment	1	1	0.654704	1.57009	0.211925
Azospirillum	Log Protein	Treatment*Log[Sum(Abundance)+1]	1	1	0.139322	0.334117	0.564014	0.993521
Azospirillum	Cube Root Glucose	Round	2	2	0.0327474	3.45522	0.0340019
Azospirillum	Cube Root Glucose	Log[Sum(Abundance)+1]	1	1	0.00298032	0.628915	0.428951
Azospirillum	Cube Root Glucose	Treatment	1	1	0.00969412	2.04568	0.154626
Azospirillum	Cube Root Glucose	Treatment*Log[Sum(Abundance)+1]	1	1	0.000656621	0.138562	0.710217	0.997294
Bacillus	Total	Round	2	2	683.293	2.74523	0.0670995
Bacillus	Total	Log[Sum(Abundance)+1]	1	1	17.6254	0.141626	0.707142
Bacillus	Total	Treatment	1	1	1352.27	10.8659	0.0011938
Bacillus	Total	Treatment*Log[Sum(Abundance)+1]	1	1	48.2847	0.387982	0.534202	0.904538
Bacillus	Log Development	Round	2	2	0.379084	1.74683	0.177458
Bacillus	Log Development	Log[Sum(Abundance)+1]	1	1	0.258598	2.38326	0.124512
Bacillus	Log Development	Treatment	1	1	0.363066	3.34604	0.0691291
Bacillus	Log Development	Treatment*Log[Sum(Abundance)+1]	1	1	0.0122883	0.11325	0.736892	0.941584
Bacillus	Square Root Weight	Round	2	2	0.0189057	0.675024	0.510635
Bacillus	Square Root Weight	Log[Sum(Abundance)+1]	1	1	0.0265005	1.89239	0.170917
Bacillus	Square Root Weight	Treatment	1	1	0.00981765	0.701076	0.403712
Bacillus	Square Root Weight	Treatment*Log[Sum(Abundance)+1]	1	1	0.0090468	0.64603	0.422767	0.959312
Bacillus	Log Triglyceride	Round	2	2	0.546037	0.572179	0.565384
Bacillus	Log Triglyceride	Log[Sum(Abundance)+1]	1	1	0.794809	1.66572	0.198595
Bacillus	Log Triglyceride	Treatment	1	1	0.146912	0.307891	0.579711
Bacillus	Log Triglyceride	Treatment*Log[Sum(Abundance)+1]	1	1	0.400653	0.83967	0.360797	0.977968
Bacillus	Log Protein	Round	2	2	2.52945	3.04099	0.0504111
Bacillus	Log Protein	Log[Sum(Abundance)+1]	1	1	0.0480719	0.115587	0.734293
Bacillus	Log Protein	Treatment	1	1	0.674053	1.62074	0.204738
Bacillus	Log Protein	Treatment*Log[Sum(Abundance)+1]	1	1	0.36436	0.87609	0.350611	0.993521
Bacillus	Cube Root Glucose	Round	2	2	0.0258762	2.88129	0.0590323
Bacillus	Cube Root Glucose	Log[Sum(Abundance)+1]	1	1	0.0068891	1.53419	0.217334
Bacillus	Cube Root Glucose	Treatment	1	1	0.00732969	1.63231	0.20327
Bacillus	Cube Root Glucose	Treatment*Log[Sum(Abundance)+1]	1	1	0.0252576	5.62482	0.0189201	0.989425
Bacteroides	Total	Round	2	2	540.5	2.18552	0.115586
Bacteroides	Total	Log[Sum(Abundance)+1]	1	1	37.9036	0.306528	0.58055
Bacteroides	Total	Treatment	1	1	1224.72	9.90433	0.00194931
Bacteroides	Total	Treatment*Log[Sum(Abundance)+1]	1	1	140.405	1.13546	0.288133	0.764073
Bacteroides	Log Development	Round	2	2	0.488482	2.22031	0.111734
Bacteroides	Log Development	Log[Sum(Abundance)+1]	1	1	0.00335711	0.0305183	0.861529
Bacteroides	Log Development	Treatment	1	1	0.425967	3.87231	0.0507252
Bacteroides	Log Development	Treatment*Log[Sum(Abundance)+1]	1	1	0.00286282	0.0260249	0.872032	0.966223
Bacteroides	Square Root Weight	Round	2	2	0.0302154	1.0653	0.347133
Bacteroides	Square Root Weight	Log[Sum(Abundance)+1]	1	1	0.000108949	0.00768243	0.930268
Bacteroides	Square Root Weight	Treatment	1	1	0.0123812	0.873042	0.351568
Bacteroides	Square Root Weight	Treatment*Log[Sum(Abundance)+1]	1	1	0.00140366	0.0989773	0.753483	0.976089
Bacteroides	Log Triglyceride	Round	2	2	0.473439	0.487808	0.614833
Bacteroides	Log Triglyceride	Log[Sum(Abundance)+1]	1	1	0.0896946	0.184833	0.6678
Bacteroides	Log Triglyceride	Treatment	1	1	0.175157	0.360946	0.548786
Bacteroides	Log Triglyceride	Treatment*Log[Sum(Abundance)+1]	1	1	0.16246	0.334782	0.563627	0.977968
Bacteroides	Log Protein	Round	2	2	3.34252	4.03234	0.019466
Bacteroides	Log Protein	Log[Sum(Abundance)+1]	1	1	0.606098	1.46237	0.228243
Bacteroides	Log Protein	Treatment	1	1	0.44005	1.06173	0.304293
Bacteroides	Log Protein	Treatment*Log[Sum(Abundance)+1]	1	1	0.00986852	0.0238103	0.877553	0.993521
Bacteroides	Cube Root Glucose	Round	2	2	0.0414201	4.44651	0.0132318
Bacteroides	Cube Root Glucose	Log[Sum(Abundance)+1]	1	1	0.0163866	3.51824	0.0625534
Bacteroides	Cube Root Glucose	Treatment	1	1	0.00563337	1.2095	0.273114
Bacteroides	Cube Root Glucose	Treatment*Log[Sum(Abundance)+1]	1	1	1.06131e-07	2.27867e-05	0.996197	0.998576
Bartonella	Total	Round	2	2	550.304	2.2384	0.109763
Bartonella	Total	Log[Sum(Abundance)+1]	1	0	0
Bartonella	Total	Treatment	1	0	0
Bartonella	Total	Treatment*Log[Sum(Abundance)+1]	1	0	0
Bartonella	Log Development	Round	2	2	0.42785	2.00384	0.137988
Bartonella	Log Development	Log[Sum(Abundance)+1]	1	0	0
Bartonella	Log Development	Treatment	1	0	0
Bartonella	Log Development	Treatment*Log[Sum(Abundance)+1]	1	0	0
Bartonella	Square Root Weight	Round	2	2	0.0262162	0.936414	0.394223
Bartonella	Square Root Weight	Log[Sum(Abundance)+1]	1	0	0
Bartonella	Square Root Weight	Treatment	1	0	0
Bartonella	Square Root Weight	Treatment*Log[Sum(Abundance)+1]	1	0	0
Bartonella	Log Triglyceride	Round	2	2	0.483036	0.501831	0.606315
Bartonella	Log Triglyceride	Log[Sum(Abundance)+1]	1	0	0
Bartonella	Log Triglyceride	Treatment	1	0	0
Bartonella	Log Triglyceride	Treatment*Log[Sum(Abundance)+1]	1	0	0
Bartonella	Log Protein	Round	2	2	3.21896	3.90131	0.0220503
Bartonella	Log Protein	Log[Sum(Abundance)+1]	1	0	0
Bartonella	Log Protein	Treatment	1	0	0
Bartonella	Log Protein	Treatment*Log[Sum(Abundance)+1]	1	0	0
Bartonella	Cube Root Glucose	Round	2	2	0.0343655	3.63797	0.028533
Bartonella	Cube Root Glucose	Log[Sum(Abundance)+1]	1	0	0
Bartonella	Cube Root Glucose	Treatment	1	0	0
Bartonella	Cube Root Glucose	Treatment*Log[Sum(Abundance)+1]	1	0	0
Bdellovibrio	Total	Round	2	2	602.241	2.42508	0.091544
Bdellovibrio	Total	Log[Sum(Abundance)+1]	1	1	100.863	0.812305	0.368722
Bdellovibrio	Total	Treatment	1	1	1302.82	10.4923	0.00144335
Bdellovibrio	Total	Treatment*Log[Sum(Abundance)+1]	1	1	4.8037	0.0386867	0.844307	0.99096
Bdellovibrio	Log Development	Round	2	2	0.442989	2.02756	0.134847
Bdellovibrio	Log Development	Log[Sum(Abundance)+1]	1	1	0.0762383	0.697884	0.404675
Bdellovibrio	Log Development	Treatment	1	1	0.410489	3.75761	0.0542338
Bdellovibrio	Log Development	Treatment*Log[Sum(Abundance)+1]	1	1	0.0234752	0.214892	0.643557	0.937928
Bdellovibrio	Square Root Weight	Round	2	2	0.0280064	0.992993	0.37281
Bdellovibrio	Square Root Weight	Log[Sum(Abundance)+1]	1	1	0.0137562	0.975478	0.324857
Bdellovibrio	Square Root Weight	Treatment	1	1	0.0106568	0.755691	0.386024
Bdellovibrio	Square Root Weight	Treatment*Log[Sum(Abundance)+1]	1	1	0.00185707	0.131688	0.717182	0.976089
Bdellovibrio	Log Triglyceride	Round	2	2	0.532862	0.556542	0.574235
Bdellovibrio	Log Triglyceride	Log[Sum(Abundance)+1]	1	1	1.35765	2.83597	0.0940213
Bdellovibrio	Log Triglyceride	Treatment	1	1	0.178471	0.372805	0.542299
Bdellovibrio	Log Triglyceride	Treatment*Log[Sum(Abundance)+1]	1	1	0.0438119	0.0915178	0.762628	0.977968
Bdellovibrio	Log Protein	Round	2	2	3.26966	3.95265	0.0210052
Bdellovibrio	Log Protein	Log[Sum(Abundance)+1]	1	1	0.295996	0.71565	0.398771
Bdellovibrio	Log Protein	Treatment	1	1	0.623245	1.50686	0.221325
Bdellovibrio	Log Protein	Treatment*Log[Sum(Abundance)+1]	1	1	0.241495	0.58388	0.445861	0.993521
Bdellovibrio	Cube Root Glucose	Round	2	2	0.0368346	3.90632	0.0220988
Bdellovibrio	Cube Root Glucose	Log[Sum(Abundance)+1]	1	1	0.00085031	0.180351	0.671653
Bdellovibrio	Cube Root Glucose	Treatment	1	1	0.00968185	2.05352	0.153843
Bdellovibrio	Cube Root Glucose	Treatment*Log[Sum(Abundance)+1]	1	1	0.00540568	1.14655	0.285916	0.991425
BF311	Total	Round	2	2	634.434	2.55415	0.0807573
BF311	Total	Log[Sum(Abundance)+1]	1	1	89.1604	0.717897	0.398033
BF311	Total	Treatment	1	1	1415.79	11.3996	0.000911538
BF311	Total	Treatment*Log[Sum(Abundance)+1]	1	1	78.4799	0.6319	0.427774	0.837345
BF311	Log Development	Round	2	2	0.493208	2.24392	0.109192
BF311	Log Development	Log[Sum(Abundance)+1]	1	1	0.024303	0.22114	0.638779
BF311	Log Development	Treatment	1	1	0.44751	4.07202	0.045181
BF311	Log Development	Treatment*Log[Sum(Abundance)+1]	1	1	0.0134154	0.122071	0.727234	0.937928
BF311	Square Root Weight	Round	2	2	0.0323428	1.14526	0.320817
BF311	Square Root Weight	Log[Sum(Abundance)+1]	1	1	0.0105443	0.74675	0.388842
BF311	Square Root Weight	Treatment	1	1	0.0168962	1.1966	0.2757
BF311	Square Root Weight	Treatment*Log[Sum(Abundance)+1]	1	1	0.00832394	0.589505	0.443779	0.959312
BF311	Log Triglyceride	Round	2	2	0.599918	0.617595	0.540452
BF311	Log Triglyceride	Log[Sum(Abundance)+1]	1	1	0.195543	0.402609	0.526603
BF311	Log Triglyceride	Treatment	1	1	0.293491	0.604279	0.438037
BF311	Log Triglyceride	Treatment*Log[Sum(Abundance)+1]	1	1	0.0863038	0.177694	0.673899	0.977968
BF311	Log Protein	Round	2	2	2.4261	3.0002	0.0524357
BF311	Log Protein	Log[Sum(Abundance)+1]	1	1	0.000930818	0.00230216	0.961788
BF311	Log Protein	Treatment	1	1	0.662508	1.63856	0.202277
BF311	Log Protein	Treatment*Log[Sum(Abundance)+1]	1	1	0.994271	2.4591	0.118716	0.993521
BF311	Cube Root Glucose	Round	2	2	0.0338784	3.57663	0.0302715
BF311	Cube Root Glucose	Log[Sum(Abundance)+1]	1	1	0.00339178	0.716157	0.398695
BF311	Cube Root Glucose	Treatment	1	1	0.00758816	1.6022	0.207466
BF311	Cube Root Glucose	Treatment*Log[Sum(Abundance)+1]	1	1	0.000662774	0.139942	0.708844	0.997294
Bifidobacterium	Total	Round	2	2	529.316	2.17553	0.116718
Bifidobacterium	Total	Log[Sum(Abundance)+1]	1	1	25.6133	0.210545	0.64693
Bifidobacterium	Total	Treatment	1	1	1244.16	10.2272	0.00165234
Bifidobacterium	Total	Treatment*Log[Sum(Abundance)+1]	1	1	440.581	3.62164	0.0587327	0.407883
Bifidobacterium	Log Development	Round	2	2	0.429225	1.95159	0.145236
Bifidobacterium	Log Development	Log[Sum(Abundance)+1]	1	1	0.0114148	0.103801	0.747713
Bifidobacterium	Log Development	Treatment	1	1	0.391605	3.56109	0.0608636
Bifidobacterium	Log Development	Treatment*Log[Sum(Abundance)+1]	1	1	0.000181862	0.00165377	0.96761	0.989764
Bifidobacterium	Square Root Weight	Round	2	2	0.0288839	1.01805	0.363703
Bifidobacterium	Square Root Weight	Log[Sum(Abundance)+1]	1	1	0.000344926	0.0243146	0.87629
Bifidobacterium	Square Root Weight	Treatment	1	1	0.0123725	0.872164	0.351809
Bifidobacterium	Square Root Weight	Treatment*Log[Sum(Abundance)+1]	1	1	0.000644805	0.0454537	0.831452	0.984037
Bifidobacterium	Log Triglyceride	Round	2	2	0.474822	0.489705	0.613674
Bifidobacterium	Log Triglyceride	Log[Sum(Abundance)+1]	1	1	0.0448191	0.092448	0.761462
Bifidobacterium	Log Triglyceride	Treatment	1	1	0.190021	0.391954	0.532119
Bifidobacterium	Log Triglyceride	Treatment*Log[Sum(Abundance)+1]	1	1	0.249274	0.514174	0.474327	0.977968
Bifidobacterium	Log Protein	Round	2	2	3.30585	3.9875	0.0203175
Bifidobacterium	Log Protein	Log[Sum(Abundance)+1]	1	1	0.572521	1.38114	0.24156
Bifidobacterium	Log Protein	Treatment	1	1	0.454104	1.09547	0.296756
Bifidobacterium	Log Protein	Treatment*Log[Sum(Abundance)+1]	1	1	0.000107456	0.000259225	0.987173	0.993521
Bifidobacterium	Cube Root Glucose	Round	2	2	0.0443794	4.77406	0.00971077
Bifidobacterium	Cube Root Glucose	Log[Sum(Abundance)+1]	1	1	0.0166439	3.58089	0.0602888
Bifidobacterium	Cube Root Glucose	Treatment	1	1	0.00626151	1.34715	0.247539
Bifidobacterium	Cube Root Glucose	Treatment*Log[Sum(Abundance)+1]	1	1	0.000211569	0.0455185	0.83133	0.997294
Bilophila	Total	Round	2	2	596.171	2.55463	0.0807192
Bilophila	Total	Log[Sum(Abundance)+1]	1	1	464.502	3.98084	0.0476276
Bilophila	Total	Treatment	1	1	1195.4	10.2447	0.00163763
Bilophila	Total	Treatment*Log[Sum(Abundance)+1]	1	1	653.804	5.60319	0.0190593	0.32961
Bilophila	Log Development	Round	2	2	0.368665	1.74227	0.178252
Bilophila	Log Development	Log[Sum(Abundance)+1]	1	1	0.608417	5.75063	0.0175723
Bilophila	Log Development	Treatment	1	1	0.339968	3.21331	0.0748304
Bilophila	Log Development	Treatment*Log[Sum(Abundance)+1]	1	1	0.032717	0.309234	0.578886	0.93112
Bilophila	Square Root Weight	Round	2	2	0.021113	0.775372	0.46231
Bilophila	Square Root Weight	Log[Sum(Abundance)+1]	1	1	0.0887935	6.52187	0.0116204
Bilophila	Square Root Weight	Treatment	1	1	0.00779134	0.572272	0.450506
Bilophila	Square Root Weight	Treatment*Log[Sum(Abundance)+1]	1	1	0.000451734	0.0331798	0.8557	0.984037
Bilophila	Log Triglyceride	Round	2	2	0.387858	0.405836	0.667067
Bilophila	Log Triglyceride	Log[Sum(Abundance)+1]	1	1	1.43939	3.01222	0.0844619
Bilophila	Log Triglyceride	Treatment	1	1	0.13914	0.291179	0.590176
Bilophila	Log Triglyceride	Treatment*Log[Sum(Abundance)+1]	1	1	0.00410503	0.00859062	0.926263	0.977968
Bilophila	Log Protein	Round	2	2	2.96969	3.60018	0.0294343
Bilophila	Log Protein	Log[Sum(Abundance)+1]	1	1	0.675874	1.63873	0.202254
Bilophila	Log Protein	Treatment	1	1	0.542309	1.31489	0.253132
Bilophila	Log Protein	Treatment*Log[Sum(Abundance)+1]	1	1	0.133297	0.323194	0.570449	0.993521
Bilophila	Cube Root Glucose	Round	2	2	0.0374168	4.03056	0.0196339
Bilophila	Cube Root Glucose	Log[Sum(Abundance)+1]	1	1	0.0141028	3.03832	0.0832777
Bilophila	Cube Root Glucose	Treatment	1	1	0.00819324	1.76516	0.18591
Bilophila	Cube Root Glucose	Treatment*Log[Sum(Abundance)+1]	1	1	0.00279699	0.602587	0.438761	0.997282
Bizionia	Total	Round	2	2	569.391	2.30944	0.102425
Bizionia	Total	Log[Sum(Abundance)+1]	1	0	0
Bizionia	Total	Treatment	1	0	0
Bizionia	Total	Treatment*Log[Sum(Abundance)+1]	1	0	0
Bizionia	Log Development	Round	2	2	0.434307	1.99351	0.139388
Bizionia	Log Development	Log[Sum(Abundance)+1]	1	0	0
Bizionia	Log Development	Treatment	1	0	0
Bizionia	Log Development	Treatment*Log[Sum(Abundance)+1]	1	0	0
Bizionia	Square Root Weight	Round	2	2	0.0308297	1.09397	0.337441
Bizionia	Square Root Weight	Log[Sum(Abundance)+1]	1	0	0
Bizionia	Square Root Weight	Treatment	1	0	0
Bizionia	Square Root Weight	Treatment*Log[Sum(Abundance)+1]	1	0	0
Bizionia	Log Triglyceride	Round	2	2	0.524172	0.542414	0.582346
Bizionia	Log Triglyceride	Log[Sum(Abundance)+1]	1	0	0
Bizionia	Log Triglyceride	Treatment	1	0	0
Bizionia	Log Triglyceride	Treatment*Log[Sum(Abundance)+1]	1	0	0
Bizionia	Log Protein	Round	2	2	2.94809	3.54776	0.0309396
Bizionia	Log Protein	Log[Sum(Abundance)+1]	1	0	0
Bizionia	Log Protein	Treatment	1	0	0
Bizionia	Log Protein	Treatment*Log[Sum(Abundance)+1]	1	0	0
Bizionia	Cube Root Glucose	Round	2	2	0.0316177	3.346	0.0377383
Bizionia	Cube Root Glucose	Log[Sum(Abundance)+1]	1	0	0
Bizionia	Cube Root Glucose	Treatment	1	0	0
Bizionia	Cube Root Glucose	Treatment*Log[Sum(Abundance)+1]	1	0	0
Blastococcus	Total	Round	2	2	658.497	2.67935	0.071522
Blastococcus	Total	Log[Sum(Abundance)+1]	1	1	284.274	2.31336	0.130135
Blastococcus	Total	Treatment	1	1	1334.68	10.8613	0.00119655
Blastococcus	Total	Treatment*Log[Sum(Abundance)+1]	1	1	34.3046	0.279163	0.597944	0.948462
Blastococcus	Log Development	Round	2	2	0.511786	2.33611	0.0998189
Blastococcus	Log Development	Log[Sum(Abundance)+1]	1	1	0.0813678	0.742826	0.389978
Blastococcus	Log Development	Treatment	1	1	0.424101	3.87171	0.0507429
Blastococcus	Log Development	Treatment*Log[Sum(Abundance)+1]	1	1	0.00384143	0.0350693	0.851675	0.957628
Blastococcus	Square Root Weight	Round	2	2	0.0285026	1.03227	0.358633
Blastococcus	Square Root Weight	Log[Sum(Abundance)+1]	1	1	0.0108791	0.788013	0.376077
Blastococcus	Square Root Weight	Treatment	1	1	0.0129955	0.941311	0.333453
Blastococcus	Square Root Weight	Treatment*Log[Sum(Abundance)+1]	1	1	0.048856	3.53881	0.0618238	0.959312
Blastococcus	Log Triglyceride	Round	2	2	0.578498	0.595369	0.552511
Blastococcus	Log Triglyceride	Log[Sum(Abundance)+1]	1	1	0.0533925	0.109899	0.74067
Blastococcus	Log Triglyceride	Treatment	1	1	0.226829	0.466889	0.495358
Blastococcus	Log Triglyceride	Treatment*Log[Sum(Abundance)+1]	1	1	0.120625	0.248286	0.618932	0.977968
Blastococcus	Log Protein	Round	2	2	3.09294	3.71151	0.026455
Blastococcus	Log Protein	Log[Sum(Abundance)+1]	1	1	0.029798	0.0715148	0.78947
Blastococcus	Log Protein	Treatment	1	1	0.657824	1.57877	0.210672
Blastococcus	Log Protein	Treatment*Log[Sum(Abundance)+1]	1	1	0.206181	0.494832	0.482748	0.993521
Blastococcus	Cube Root Glucose	Round	2	2	0.0314659	3.32207	0.0386311
Blastococcus	Cube Root Glucose	Log[Sum(Abundance)+1]	1	1	0.00207269	0.437657	0.509225
Blastococcus	Cube Root Glucose	Treatment	1	1	0.00971126	2.05057	0.154137
Blastococcus	Cube Root Glucose	Treatment*Log[Sum(Abundance)+1]	1	1	0.00202803	0.428226	0.513818	0.997282
Blautia	Total	Round	2	2	430.069	1.80803	0.167134
Blautia	Total	Log[Sum(Abundance)+1]	1	1	332.397	2.79483	0.0964195
Blautia	Total	Treatment	1	1	1217.44	10.2364	0.0016446
Blautia	Total	Treatment*Log[Sum(Abundance)+1]	1	1	602.159	5.06302	0.0257317	0.338188
Blautia	Log Development	Round	2	2	0.373764	1.73424	0.179661
Blautia	Log Development	Log[Sum(Abundance)+1]	1	1	0.332183	3.08262	0.0809447
Blautia	Log Development	Treatment	1	1	0.359038	3.33183	0.0697166
Blautia	Log Development	Treatment*Log[Sum(Abundance)+1]	1	1	0.0398552	0.369852	0.543901	0.93112
Blautia	Square Root Weight	Round	2	2	0.0268322	0.948584	0.389525
Blautia	Square Root Weight	Log[Sum(Abundance)+1]	1	1	0.00705959	0.499147	0.480936
Blautia	Square Root Weight	Treatment	1	1	0.011939	0.844147	0.359641
Blautia	Square Root Weight	Treatment*Log[Sum(Abundance)+1]	1	1	0.000305991	0.021635	0.883253	0.984037
Blautia	Log Triglyceride	Round	2	2	0.378716	0.393126	0.675559
Blautia	Log Triglyceride	Log[Sum(Abundance)+1]	1	1	0.631305	1.31065	0.253896
Blautia	Log Triglyceride	Treatment	1	1	0.16474	0.342017	0.559447
Blautia	Log Triglyceride	Treatment*Log[Sum(Abundance)+1]	1	1	0.203897	0.423311	0.516173	0.977968
Blautia	Log Protein	Round	2	2	3.54316	4.33836	0.0145428
Blautia	Log Protein	Log[Sum(Abundance)+1]	1	1	1.39583	3.4182	0.0662285
Blautia	Log Protein	Treatment	1	1	0.49463	1.21128	0.272644
Blautia	Log Protein	Treatment*Log[Sum(Abundance)+1]	1	1	0.1852	0.45353	0.501584	0.993521
Blautia	Cube Root Glucose	Round	2	2	0.0424017	4.68135	0.0105982
Blautia	Cube Root Glucose	Log[Sum(Abundance)+1]	1	1	0.0186104	4.10937	0.0443382
Blautia	Cube Root Glucose	Treatment	1	1	0.00757438	1.6725	0.197824
Blautia	Cube Root Glucose	Treatment*Log[Sum(Abundance)+1]	1	1	0.0182141	4.02185	0.0466325	0.989425
Bosea	Total	Round	2	2	571.444	2.34681	0.0987843
Bosea	Total	Log[Sum(Abundance)+1]	1	1	7.10763	0.0583795	0.809369
Bosea	Total	Treatment	1	1	1331.51	10.9365	0.00115182
Bosea	Total	Treatment*Log[Sum(Abundance)+1]	1	1	267.099	2.19385	0.140425	0.622328
Bosea	Log Development	Round	2	2	0.482763	2.20198	0.113747
Bosea	Log Development	Log[Sum(Abundance)+1]	1	1	0.0018904	0.017245	0.895678
Bosea	Log Development	Treatment	1	1	0.427544	3.90022	0.0499085
Bosea	Log Development	Treatment*Log[Sum(Abundance)+1]	1	1	0.056122	0.511967	0.475276	0.93112
Bosea	Square Root Weight	Round	2	2	0.0291418	1.03651	0.35712
Bosea	Square Root Weight	Log[Sum(Abundance)+1]	1	0	0
Bosea	Square Root Weight	Treatment	1	0	0
Bosea	Square Root Weight	Treatment*Log[Sum(Abundance)+1]	1	0	0
Bosea	Log Triglyceride	Round	2	2	0.550572	0.56572	0.569023
Bosea	Log Triglyceride	Log[Sum(Abundance)+1]	1	1	0.0249452	0.0512631	0.821153
Bosea	Log Triglyceride	Treatment	1	1	0.221763	0.455729	0.500549
Bosea	Log Triglyceride	Treatment*Log[Sum(Abundance)+1]	1	1	0.00010326	0.000212201	0.988395	0.989302
Bosea	Log Protein	Round	2	2	3.56289	4.40708	0.013623
Bosea	Log Protein	Log[Sum(Abundance)+1]	1	1	1.12306	2.77832	0.0974007
Bosea	Log Protein	Treatment	1	1	0.591163	1.46246	0.228227
Bosea	Log Protein	Treatment*Log[Sum(Abundance)+1]	1	1	0.0604662	0.149586	0.699418	0.993521
Bosea	Cube Root Glucose	Round	2	2	0.0334301	3.56284	0.0306735
Bosea	Cube Root Glucose	Log[Sum(Abundance)+1]	1	1	0.000356065	0.0758958	0.783301
Bosea	Cube Root Glucose	Treatment	1	1	0.00984753	2.09902	0.149388
Bosea	Cube Root Glucose	Treatment*Log[Sum(Abundance)+1]	1	1	0.0088576	1.88801	0.171385	0.989425
Brachybacterium	Total	Round	2	2	672.383	2.70697	0.0696331
Brachybacterium	Total	Log[Sum(Abundance)+1]	1	1	70.0821	0.564292	0.453581
Brachybacterium	Total	Treatment	1	1	1382.39	11.1308	0.00104395
Brachybacterium	Total	Treatment*Log[Sum(Abundance)+1]	1	1	1.63697	0.0131807	0.908734	0.991858
Brachybacterium	Log Development	Round	2	2	0.515716	2.35259	0.0982305
Brachybacterium	Log Development	Log[Sum(Abundance)+1]	1	1	0.0724252	0.660779	0.417429
Brachybacterium	Log Development	Treatment	1	1	0.453939	4.14156	0.0434048
Brachybacterium	Log Development	Treatment*Log[Sum(Abundance)+1]	1	1	0.0209909	0.191512	0.66222	0.937928
Brachybacterium	Square Root Weight	Round	2	2	0.0286014	1.02458	0.361366
Brachybacterium	Square Root Weight	Log[Sum(Abundance)+1]	1	1	0.0115979	0.830937	0.363417
Brachybacterium	Square Root Weight	Treatment	1	1	0.014694	1.05276	0.306471
Brachybacterium	Square Root Weight	Treatment*Log[Sum(Abundance)+1]	1	1	0.0334767	2.39845	0.123495	0.959312
Brachybacterium	Log Triglyceride	Round	2	2	0.601334	0.622825	0.537654
Brachybacterium	Log Triglyceride	Log[Sum(Abundance)+1]	1	1	0.396982	0.822339	0.365788
Brachybacterium	Log Triglyceride	Treatment	1	1	0.284241	0.588798	0.443955
Brachybacterium	Log Triglyceride	Treatment*Log[Sum(Abundance)+1]	1	1	0.573886	1.18879	0.277126	0.966327
Brachybacterium	Log Protein	Round	2	2	3.00777	3.73426	0.0258847
Brachybacterium	Log Protein	Log[Sum(Abundance)+1]	1	1	2.56383	6.36618	0.0125547
Brachybacterium	Log Protein	Treatment	1	1	0.896856	2.22696	0.137485
Brachybacterium	Log Protein	Treatment*Log[Sum(Abundance)+1]	1	1	0.257051	0.638278	0.425456	0.993521
Brachybacterium	Cube Root Glucose	Round	2	2	0.0229979	2.53353	0.0826203
Brachybacterium	Cube Root Glucose	Log[Sum(Abundance)+1]	1	1	0.0074596	1.64355	0.201729
Brachybacterium	Cube Root Glucose	Treatment	1	1	0.011273	2.48373	0.117042
Brachybacterium	Cube Root Glucose	Treatment*Log[Sum(Abundance)+1]	1	1	0.00704196	1.55153	0.214765	0.989425
Bradyrhizobium	Total	Round	2	2	650.645	2.61174	0.0763681
Bradyrhizobium	Total	Log[Sum(Abundance)+1]	1	1	22.2943	0.178982	0.672787
Bradyrhizobium	Total	Treatment	1	1	1360.6	10.9231	0.00115967
Bradyrhizobium	Total	Treatment*Log[Sum(Abundance)+1]	1	1	27.5688	0.221326	0.638638	0.957496
Bradyrhizobium	Log Development	Round	2	2	0.45563	2.07548	0.128684
Bradyrhizobium	Log Development	Log[Sum(Abundance)+1]	1	1	0.0333613	0.303933	0.582155
Bradyrhizobium	Log Development	Treatment	1	1	0.387084	3.52648	0.0621187
Bradyrhizobium	Log Development	Treatment*Log[Sum(Abundance)+1]	1	1	0.033601	0.306117	0.580804	0.93112
Bradyrhizobium	Square Root Weight	Round	2	2	0.0323965	1.14256	0.321674
Bradyrhizobium	Square Root Weight	Log[Sum(Abundance)+1]	1	1	0.00203788	0.143744	0.705106
Bradyrhizobium	Square Root Weight	Treatment	1	1	0.0144448	1.01888	0.314358
Bradyrhizobium	Square Root Weight	Treatment*Log[Sum(Abundance)+1]	1	1	4.64219e-05	0.00327441	0.954442	0.984037
Bradyrhizobium	Log Triglyceride	Round	2	2	0.612446	0.631774	0.532899
Bradyrhizobium	Log Triglyceride	Log[Sum(Abundance)+1]	1	1	0.362838	0.748578	0.388153
Bradyrhizobium	Log Triglyceride	Treatment	1	1	0.308742	0.636972	0.42593
Bradyrhizobium	Log Triglyceride	Treatment*Log[Sum(Abundance)+1]	1	1	0.047312	0.0976102	0.755102	0.977968
Bradyrhizobium	Log Protein	Round	2	2	3.04366	3.66165	0.0277495
Bradyrhizobium	Log Protein	Log[Sum(Abundance)+1]	1	1	0.0565596	0.136087	0.712664
Bradyrhizobium	Log Protein	Treatment	1	1	0.704711	1.69559	0.194637
Bradyrhizobium	Log Protein	Treatment*Log[Sum(Abundance)+1]	1	1	0.192571	0.463341	0.496998	0.993521
Bradyrhizobium	Cube Root Glucose	Round	2	2	0.0335181	3.52374	0.031843
Bradyrhizobium	Cube Root Glucose	Log[Sum(Abundance)+1]	1	1	0.000527328	0.110875	0.739594
Bradyrhizobium	Cube Root Glucose	Treatment	1	1	0.0102018	2.14502	0.145033
Bradyrhizobium	Cube Root Glucose	Treatment*Log[Sum(Abundance)+1]	1	1	9.02009e-05	0.0189655	0.890642	0.997294
Brevibacillus	Total	Round	2	2	628.365	2.53301	0.0824137
Brevibacillus	Total	Log[Sum(Abundance)+1]	1	0	0
Brevibacillus	Total	Treatment	1	0	0
Brevibacillus	Total	Treatment*Log[Sum(Abundance)+1]	1	0	0
Brevibacillus	Log Development	Round	2	2	0.464521	2.13038	0.121953
Brevibacillus	Log Development	Log[Sum(Abundance)+1]	1	0	0
Brevibacillus	Log Development	Treatment	1	0	0
Brevibacillus	Log Development	Treatment*Log[Sum(Abundance)+1]	1	0	0
Brevibacillus	Square Root Weight	Round	2	2	0.0266067	0.95387	0.387482
Brevibacillus	Square Root Weight	Log[Sum(Abundance)+1]	1	0	0
Brevibacillus	Square Root Weight	Treatment	1	0	0
Brevibacillus	Square Root Weight	Treatment*Log[Sum(Abundance)+1]	1	0	0
Brevibacillus	Log Triglyceride	Round	2	2	0.472828	0.493467	0.611378
Brevibacillus	Log Triglyceride	Log[Sum(Abundance)+1]	1	0	0
Brevibacillus	Log Triglyceride	Treatment	1	0	0
Brevibacillus	Log Triglyceride	Treatment*Log[Sum(Abundance)+1]	1	0	0
Brevibacillus	Log Protein	Round	2	2	2.71131	3.27602	0.040177
Brevibacillus	Log Protein	Log[Sum(Abundance)+1]	1	0	0
Brevibacillus	Log Protein	Treatment	1	0	0
Brevibacillus	Log Protein	Treatment*Log[Sum(Abundance)+1]	1	0	0
Brevibacillus	Cube Root Glucose	Round	2	2	0.0319528	3.38659	0.0362973
Brevibacillus	Cube Root Glucose	Log[Sum(Abundance)+1]	1	0	0
Brevibacillus	Cube Root Glucose	Treatment	1	0	0
Brevibacillus	Cube Root Glucose	Treatment*Log[Sum(Abundance)+1]	1	0	0
Brevibacterium	Total	Round	2	2	659.184	2.67197	0.0720357
Brevibacterium	Total	Log[Sum(Abundance)+1]	1	1	236.42	1.91663	0.168054
Brevibacterium	Total	Treatment	1	1	1438.44	11.6613	0.000799044
Brevibacterium	Total	Treatment*Log[Sum(Abundance)+1]	1	1	30.8626	0.2502	0.617585	0.957496
Brevibacterium	Log Development	Round	2	2	0.471061	2.1584	0.118683
Brevibacterium	Log Development	Log[Sum(Abundance)+1]	1	1	0.126956	1.16343	0.282293
Brevibacterium	Log Development	Treatment	1	1	0.468834	4.29639	0.0397112
Brevibacterium	Log Development	Treatment*Log[Sum(Abundance)+1]	1	1	0.0990625	0.907809	0.342057	0.89064
Brevibacterium	Square Root Weight	Round	2	2	0.0345189	1.22837	0.295605
Brevibacterium	Square Root Weight	Log[Sum(Abundance)+1]	1	1	0.0218134	1.55247	0.214651
Brevibacterium	Square Root Weight	Treatment	1	1	0.0165459	1.17758	0.279534
Brevibacterium	Square Root Weight	Treatment*Log[Sum(Abundance)+1]	1	1	0.0043512	0.309677	0.578681	0.976089
Brevibacterium	Log Triglyceride	Round	2	2	0.609938	0.632914	0.532296
Brevibacterium	Log Triglyceride	Log[Sum(Abundance)+1]	1	1	0.747974	1.5523	0.214521
Brevibacterium	Log Triglyceride	Treatment	1	1	0.314158	0.651984	0.420539
Brevibacterium	Log Triglyceride	Treatment*Log[Sum(Abundance)+1]	1	1	0.46236	0.959554	0.328699	0.966327
Brevibacterium	Log Protein	Round	2	2	2.88729	3.49351	0.032607
Brevibacterium	Log Protein	Log[Sum(Abundance)+1]	1	1	0.00953532	0.0230748	0.879444
Brevibacterium	Log Protein	Treatment	1	1	0.660814	1.59912	0.207769
Brevibacterium	Log Protein	Treatment*Log[Sum(Abundance)+1]	1	1	0.563413	1.36342	0.244591	0.993521
Brevibacterium	Cube Root Glucose	Round	2	2	0.0329988	3.47311	0.0334243
Brevibacterium	Cube Root Glucose	Log[Sum(Abundance)+1]	1	1	6.71267e-06	0.00141301	0.970062
Brevibacterium	Cube Root Glucose	Treatment	1	1	0.00952555	2.00512	0.15875
Brevibacterium	Cube Root Glucose	Treatment*Log[Sum(Abundance)+1]	1	1	0.00148684	0.312978	0.576656	0.997294
Brevundimonas	Total	Round	2	2	636.109	2.55055	0.0810396
Brevundimonas	Total	Log[Sum(Abundance)+1]	1	1	2.65689	0.0213062	0.884122
Brevundimonas	Total	Treatment	1	1	1318.82	10.5759	0.00138321
Brevundimonas	Total	Treatment*Log[Sum(Abundance)+1]	1	1	1.36877	0.0109765	0.916684	0.991858
Brevundimonas	Log Development	Round	2	2	0.540201	2.49717	0.0853512
Brevundimonas	Log Development	Log[Sum(Abundance)+1]	1	1	0.316874	2.9296	0.0888034
Brevundimonas	Log Development	Treatment	1	1	0.553672	5.11889	0.0249402
Brevundimonas	Log Development	Treatment*Log[Sum(Abundance)+1]	1	1	0.123192	1.13895	0.287397	0.8713
Brevundimonas	Square Root Weight	Round	2	2	0.0315714	1.11971	0.329
Brevundimonas	Square Root Weight	Log[Sum(Abundance)+1]	1	1	0.00326467	0.23157	0.631041
Brevundimonas	Square Root Weight	Treatment	1	1	0.0108745	0.771348	0.38116
Brevundimonas	Square Root Weight	Treatment*Log[Sum(Abundance)+1]	1	1	0.0138925	0.985423	0.322411	0.959312
Brevundimonas	Log Triglyceride	Round	2	2	0.569256	0.587004	0.55712
Brevundimonas	Log Triglyceride	Log[Sum(Abundance)+1]	1	1	0.0234824	0.0484291	0.826085
Brevundimonas	Log Triglyceride	Treatment	1	1	0.198238	0.408838	0.523426
Brevundimonas	Log Triglyceride	Treatment*Log[Sum(Abundance)+1]	1	1	0.269887	0.556604	0.456668	0.977968
Brevundimonas	Log Protein	Round	2	2	2.85785	3.43227	0.034583
Brevundimonas	Log Protein	Log[Sum(Abundance)+1]	1	1	0.28373	0.681519	0.410228
Brevundimonas	Log Protein	Treatment	1	1	0.79999	1.92157	0.16751
Brevundimonas	Log Protein	Treatment*Log[Sum(Abundance)+1]	1	1	0.0748176	0.179711	0.67216	0.993521
Brevundimonas	Cube Root Glucose	Round	2	2	0.0336543	3.53875	0.0313889
Brevundimonas	Cube Root Glucose	Log[Sum(Abundance)+1]	1	1	0.000119698	0.0251725	0.874142
Brevundimonas	Cube Root Glucose	Treatment	1	1	0.00988041	2.07785	0.151443
Brevundimonas	Cube Root Glucose	Treatment*Log[Sum(Abundance)+1]	1	1	0.000276555	0.0581593	0.809744	0.997294
Bulleidia	Total	Round	2	2	457.504	1.87352	0.156759
Bulleidia	Total	Log[Sum(Abundance)+1]	1	1	0.417477	0.0034192	0.95344
Bulleidia	Total	Treatment	1	1	1335.15	10.9351	0.00115263
Bulleidia	Total	Treatment*Log[Sum(Abundance)+1]	1	1	328.612	2.69138	0.102752	0.589792
Bulleidia	Log Development	Round	2	2	0.420272	1.97024	0.142613
Bulleidia	Log Development	Log[Sum(Abundance)+1]	1	1	0.232999	2.18461	0.141258
Bulleidia	Log Development	Treatment	1	1	0.351378	3.29453	0.071284
Bulleidia	Log Development	Treatment*Log[Sum(Abundance)+1]	1	1	0.0499148	0.468003	0.494844	0.93112
Bulleidia	Square Root Weight	Round	2	2	0.017423	0.634321	0.531666
Bulleidia	Square Root Weight	Log[Sum(Abundance)+1]	1	1	0.000550348	0.040073	0.8416
Bulleidia	Square Root Weight	Treatment	1	1	0.0135697	0.988062	0.321766
Bulleidia	Square Root Weight	Treatment*Log[Sum(Abundance)+1]	1	1	0.0563459	4.10277	0.0445287	0.959312
Bulleidia	Log Triglyceride	Round	2	2	0.382794	0.397568	0.672579
Bulleidia	Log Triglyceride	Log[Sum(Abundance)+1]	1	1	0.00167336	0.00347588	0.953056
Bulleidia	Log Triglyceride	Treatment	1	1	0.225048	0.467469	0.49509
Bulleidia	Log Triglyceride	Treatment*Log[Sum(Abundance)+1]	1	1	0.607695	1.2623	0.26281	0.966327
Bulleidia	Log Protein	Round	2	2	3.24799	3.91242	0.0218283
Bulleidia	Log Protein	Log[Sum(Abundance)+1]	1	1	0.0265724	0.0640166	0.800564
Bulleidia	Log Protein	Treatment	1	1	0.622152	1.49885	0.222553
Bulleidia	Log Protein	Treatment*Log[Sum(Abundance)+1]	1	1	0.238766	0.575221	0.449248	0.993521
Bulleidia	Cube Root Glucose	Round	2	2	0.0341229	3.65853	0.0279921
Bulleidia	Cube Root Glucose	Log[Sum(Abundance)+1]	1	1	0.0125084	2.6822	0.103478
Bulleidia	Cube Root Glucose	Treatment	1	1	0.00726204	1.55722	0.213931
Bulleidia	Cube Root Glucose	Treatment*Log[Sum(Abundance)+1]	1	1	0.000175058	0.037538	0.846624	0.997294
Burkholderia	Total	Round	2	2	502.144	2.12132	0.123055
Burkholderia	Total	Log[Sum(Abundance)+1]	1	1	548.884	4.63755	0.0326971
Burkholderia	Total	Treatment	1	1	1213.82	10.2556	0.00162856
Burkholderia	Total	Treatment*Log[Sum(Abundance)+1]	1	1	235.522	1.98993	0.160186	0.658378
Burkholderia	Log Development	Round	2	2	0.461232	2.10563	0.124953
Burkholderia	Log Development	Log[Sum(Abundance)+1]	1	1	4.87205e-05	0.000444839	0.983198
Burkholderia	Log Development	Treatment	1	1	0.424246	3.87355	0.0506886
Burkholderia	Log Development	Treatment*Log[Sum(Abundance)+1]	1	1	0.0791279	0.722473	0.396537	0.93112
Burkholderia	Square Root Weight	Round	2	2	0.0278889	0.991719	0.37328
Burkholderia	Square Root Weight	Log[Sum(Abundance)+1]	1	1	0.0110945	0.789032	0.375769
Burkholderia	Square Root Weight	Treatment	1	1	0.0130638	0.929086	0.336602
Burkholderia	Square Root Weight	Treatment*Log[Sum(Abundance)+1]	1	1	0.00767939	0.546152	0.461012	0.959312
Burkholderia	Log Triglyceride	Round	2	2	0.47247	0.488681	0.614299
Burkholderia	Log Triglyceride	Log[Sum(Abundance)+1]	1	1	0.560764	1.16001	0.282999
Burkholderia	Log Triglyceride	Treatment	1	1	0.175724	0.363507	0.547373
Burkholderia	Log Triglyceride	Treatment*Log[Sum(Abundance)+1]	1	1	0.128703	0.266237	0.606542	0.977968
Burkholderia	Log Protein	Round	2	2	3.07297	3.71877	0.0262717
Burkholderia	Log Protein	Log[Sum(Abundance)+1]	1	1	0.694694	1.68137	0.19651
Burkholderia	Log Protein	Treatment	1	1	0.558059	1.35068	0.246799
Burkholderia	Log Protein	Treatment*Log[Sum(Abundance)+1]	1	1	0.0114396	0.0276873	0.868045	0.993521
Burkholderia	Cube Root Glucose	Round	2	2	0.0360672	3.84476	0.0234338
Burkholderia	Cube Root Glucose	Log[Sum(Abundance)+1]	1	1	0.00240358	0.512443	0.475147
Burkholderia	Cube Root Glucose	Treatment	1	1	0.00965104	2.0576	0.153437
Burkholderia	Cube Root Glucose	Treatment*Log[Sum(Abundance)+1]	1	1	0.00922987	1.96781	0.162655	0.989425
Butyricimonas	Total	Round	2	2	601.591	2.41239	0.0926806
Butyricimonas	Total	Log[Sum(Abundance)+1]	1	1	6.48218	0.0519873	0.819916
Butyricimonas	Total	Treatment	1	1	1337.02	10.723	0.00128359
Butyricimonas	Total	Treatment*Log[Sum(Abundance)+1]	1	1	6.66356	0.053442	0.817458	0.989555
Butyricimonas	Log Development	Round	2	2	0.4435	2.08704	0.12724
Butyricimonas	Log Development	Log[Sum(Abundance)+1]	1	1	0.510512	4.80477	0.0297484
Butyricimonas	Log Development	Treatment	1	1	0.411946	3.8771	0.0505839
Butyricimonas	Log Development	Treatment*Log[Sum(Abundance)+1]	1	1	0.107618	1.01287	0.315655	0.888988
Butyricimonas	Square Root Weight	Round	2	2	0.0248918	0.892533	0.411711
Butyricimonas	Square Root Weight	Log[Sum(Abundance)+1]	1	1	0.0270346	1.93873	0.1658
Butyricimonas	Square Root Weight	Treatment	1	1	0.0118931	0.852887	0.357172
Butyricimonas	Square Root Weight	Treatment*Log[Sum(Abundance)+1]	1	1	0.0147868	1.06041	0.304727	0.959312
Butyricimonas	Log Triglyceride	Round	2	2	0.354904	0.374918	0.687916
Butyricimonas	Log Triglyceride	Log[Sum(Abundance)+1]	1	1	1.53244	3.23771	0.0737454
Butyricimonas	Log Triglyceride	Treatment	1	1	0.213796	0.451705	0.502444
Butyricimonas	Log Triglyceride	Treatment*Log[Sum(Abundance)+1]	1	1	0.857428	1.81156	0.180124	0.964499
Butyricimonas	Log Protein	Round	2	2	2.74429	3.2829	0.0399256
Butyricimonas	Log Protein	Log[Sum(Abundance)+1]	1	1	0.0107391	0.0256937	0.872842
Butyricimonas	Log Protein	Treatment	1	1	0.658765	1.57611	0.211054
Butyricimonas	Log Protein	Treatment*Log[Sum(Abundance)+1]	1	1	0.00649952	0.0155503	0.900909	0.993521
Butyricimonas	Cube Root Glucose	Round	2	2	0.0291148	3.15881	0.0451888
Butyricimonas	Cube Root Glucose	Log[Sum(Abundance)+1]	1	1	0.0183238	3.97607	0.0478828
Butyricimonas	Cube Root Glucose	Treatment	1	1	0.0103755	2.25137	0.135505
Butyricimonas	Cube Root Glucose	Treatment*Log[Sum(Abundance)+1]	1	1	0.00386945	0.83963	0.360908	0.994804
Butyrivibrio	Total	Round	2	2	629.517	2.52287	0.0832471
Butyrivibrio	Total	Log[Sum(Abundance)+1]	1	1	0.485957	0.00389507	0.95031
Butyrivibrio	Total	Treatment	1	1	1339.96	10.7401	0.00127246
Butyrivibrio	Total	Treatment*Log[Sum(Abundance)+1]	1	1	0.330914	0.00265236	0.958987	0.994041
Butyrivibrio	Log Development	Round	2	2	0.462	2.10636	0.124864
Butyrivibrio	Log Development	Log[Sum(Abundance)+1]	1	1	0.0439263	0.40054	0.527666
Butyrivibrio	Log Development	Treatment	1	1	0.413299	3.76864	0.0538854
Butyrivibrio	Log Development	Treatment*Log[Sum(Abundance)+1]	1	1	0.0403254	0.367705	0.545072	0.93112
Butyrivibrio	Square Root Weight	Round	2	2	0.0237699	0.854754	0.427383
Butyrivibrio	Square Root Weight	Log[Sum(Abundance)+1]	1	1	0.0437781	3.14847	0.0779613
Butyrivibrio	Square Root Weight	Treatment	1	1	0.0108389	0.779523	0.378654
Butyrivibrio	Square Root Weight	Treatment*Log[Sum(Abundance)+1]	1	1	0.00195832	0.14084	0.70796	0.976089
Butyrivibrio	Log Triglyceride	Round	2	2	0.414259	0.43268	0.649485
Butyrivibrio	Log Triglyceride	Log[Sum(Abundance)+1]	1	1	1.37232	2.86669	0.0922732
Butyrivibrio	Log Triglyceride	Treatment	1	1	0.182903	0.382072	0.537328
Butyrivibrio	Log Triglyceride	Treatment*Log[Sum(Abundance)+1]	1	1	0.10377	0.21677	0.642112	0.977968
Butyrivibrio	Log Protein	Round	2	2	2.78523	3.39585	0.035815
Butyrivibrio	Log Protein	Log[Sum(Abundance)+1]	1	1	0.0202985	0.0494971	0.824209
Butyrivibrio	Log Protein	Treatment	1	1	0.64876	1.58198	0.210211
Butyrivibrio	Log Protein	Treatment*Log[Sum(Abundance)+1]	1	1	1.08096	2.63589	0.106337	0.993521
Butyrivibrio	Cube Root Glucose	Round	2	2	0.0319811	3.36828	0.0369563
Butyrivibrio	Cube Root Glucose	Log[Sum(Abundance)+1]	1	1	0.000892922	0.188087	0.665109
Butyrivibrio	Cube Root Glucose	Treatment	1	1	0.00971411	2.0462	0.154574
Butyrivibrio	Cube Root Glucose	Treatment*Log[Sum(Abundance)+1]	1	1	0.00139915	0.294719	0.587982	0.997294
C39	Total	Round	2	2	465.849	1.97737	0.141623
C39	Total	Log[Sum(Abundance)+1]	1	1	1166.07	9.89917	0.00195447
C39	Total	Treatment	1	1	592.989	5.03407	0.0261521
C39	Total	Treatment*Log[Sum(Abundance)+1]	1	1	904.762	7.68081	0.00620675	0.318389
C39	Log Development	Round	2	2	0.409325	1.89975	0.152787
C39	Log Development	Log[Sum(Abundance)+1]	1	1	0.372769	3.46017	0.0646015
C39	Log Development	Treatment	1	1	0.188389	1.7487	0.187828
C39	Log Development	Treatment*Log[Sum(Abundance)+1]	1	1	0.181198	1.68194	0.196435	0.8713
C39	Square Root Weight	Round	2	2	0.0303762	1.08078	0.341858
C39	Square Root Weight	Log[Sum(Abundance)+1]	1	0	0
C39	Square Root Weight	Treatment	1	0	0
C39	Square Root Weight	Treatment*Log[Sum(Abundance)+1]	1	0	0
C39	Log Triglyceride	Round	2	2	0.284816	0.31173	0.7326
C39	Log Triglyceride	Log[Sum(Abundance)+1]	1	1	4.8727	10.6663	0.00132109
C39	Log Triglyceride	Treatment	1	1	0.0491728	0.107639	0.743255
C39	Log Triglyceride	Treatment*Log[Sum(Abundance)+1]	1	1	2.42605	5.3106	0.0224127	0.964499
C39	Log Protein	Round	2	2	3.65211	4.64313	0.0108885
C39	Log Protein	Log[Sum(Abundance)+1]	1	1	4.1335	10.5103	0.0014302
C39	Log Protein	Treatment	1	1	0.0215027	0.0546752	0.815402
C39	Log Protein	Treatment*Log[Sum(Abundance)+1]	1	1	3.2553	8.27727	0.00453237	0.625467
C39	Cube Root Glucose	Round	2	2	0.0323282	3.42482	0.0349911
C39	Cube Root Glucose	Log[Sum(Abundance)+1]	1	0	0
C39	Cube Root Glucose	Treatment	1	0	0
C39	Cube Root Glucose	Treatment*Log[Sum(Abundance)+1]	1	0	0
Caldicoprobacter	Total	Round	2	2	625.055	2.52492	0.0830637
Caldicoprobacter	Total	Log[Sum(Abundance)+1]	1	0	0
Caldicoprobacter	Total	Treatment	1	0	0
Caldicoprobacter	Total	Treatment*Log[Sum(Abundance)+1]	1	0	0
Caldicoprobacter	Log Development	Round	2	2	0.482818	2.21237	0.112582
Caldicoprobacter	Log Development	Log[Sum(Abundance)+1]	1	0	0
Caldicoprobacter	Log Development	Treatment	1	0	0
Caldicoprobacter	Log Development	Treatment*Log[Sum(Abundance)+1]	1	0	0
Caldicoprobacter	Square Root Weight	Round	2	2	0.0318192	1.13024	0.325585
Caldicoprobacter	Square Root Weight	Log[Sum(Abundance)+1]	1	0	0
Caldicoprobacter	Square Root Weight	Treatment	1	0	0
Caldicoprobacter	Square Root Weight	Treatment*Log[Sum(Abundance)+1]	1	0	0
Caldicoprobacter	Log Triglyceride	Round	2	2	0.603582	0.624397	0.536808
Caldicoprobacter	Log Triglyceride	Log[Sum(Abundance)+1]	1	0	0
Caldicoprobacter	Log Triglyceride	Treatment	1	0	0
Caldicoprobacter	Log Triglyceride	Treatment*Log[Sum(Abundance)+1]	1	0	0
Caldicoprobacter	Log Protein	Round	2	2	2.86573	3.47207	0.0332721
Caldicoprobacter	Log Protein	Log[Sum(Abundance)+1]	1	0	0
Caldicoprobacter	Log Protein	Treatment	1	0	0
Caldicoprobacter	Log Protein	Treatment*Log[Sum(Abundance)+1]	1	0	0
Caldicoprobacter	Cube Root Glucose	Round	2	2	0.032857	3.49778	0.0326289
Caldicoprobacter	Cube Root Glucose	Log[Sum(Abundance)+1]	1	0	0
Caldicoprobacter	Cube Root Glucose	Treatment	1	0	0
Caldicoprobacter	Cube Root Glucose	Treatment*Log[Sum(Abundance)+1]	1	0	0
Caloramator	Total	Round	2	2	618.251	2.60322	0.077002
Caloramator	Total	Log[Sum(Abundance)+1]	1	1	187.449	1.57855	0.210704
Caloramator	Total	Treatment	1	1	1242.71	10.4652	0.00146345
Caloramator	Total	Treatment*Log[Sum(Abundance)+1]	1	1	669.674	5.63948	0.0186815	0.32961
Caloramator	Log Development	Round	2	2	0.419538	1.95549	0.144684
Caloramator	Log Development	Log[Sum(Abundance)+1]	1	1	0.419795	3.91337	0.0495287
Caloramator	Log Development	Treatment	1	1	0.355992	3.31859	0.0702684
Caloramator	Log Development	Treatment*Log[Sum(Abundance)+1]	1	1	0.00996326	0.0928785	0.760924	0.942994
Caloramator	Square Root Weight	Round	2	2	0.030039	1.07837	0.342687
Caloramator	Square Root Weight	Log[Sum(Abundance)+1]	1	1	2.41862e-05	0.00173652	0.966814
Caloramator	Square Root Weight	Treatment	1	1	0.0129131	0.927134	0.337108
Caloramator	Square Root Weight	Treatment*Log[Sum(Abundance)+1]	1	1	0.0401191	2.88047	0.0916668	0.959312
Caloramator	Log Triglyceride	Round	2	2	0.621869	0.645241	0.525823
Caloramator	Log Triglyceride	Log[Sum(Abundance)+1]	1	1	0.00396817	0.00823463	0.927803
Caloramator	Log Triglyceride	Treatment	1	1	0.227638	0.472387	0.492833
Caloramator	Log Triglyceride	Treatment*Log[Sum(Abundance)+1]	1	1	0.829913	1.72221	0.191188	0.964499
Caloramator	Log Protein	Round	2	2	2.94139	3.60777	0.0292209
Caloramator	Log Protein	Log[Sum(Abundance)+1]	1	1	0.794819	1.94978	0.164442
Caloramator	Log Protein	Treatment	1	1	0.782348	1.91918	0.167773
Caloramator	Log Protein	Treatment*Log[Sum(Abundance)+1]	1	1	0.650071	1.59469	0.208397	0.993521
Caloramator	Cube Root Glucose	Round	2	2	0.0334	3.53771	0.03142
Caloramator	Cube Root Glucose	Log[Sum(Abundance)+1]	1	1	5.29994e-05	0.0112273	0.91575
Caloramator	Cube Root Glucose	Treatment	1	1	0.00952219	2.01717	0.157512
Caloramator	Cube Root Glucose	Treatment*Log[Sum(Abundance)+1]	1	1	0.00630891	1.33647	0.249413	0.989425
Campylobacter	Total	Round	2	2	409.879	1.77472	0.172677
Campylobacter	Total	Log[Sum(Abundance)+1]	1	1	196.702	1.70338	0.19362
Campylobacter	Total	Treatment	1	1	1152.04	9.97628	0.00187871
Campylobacter	Total	Treatment*Log[Sum(Abundance)+1]	1	1	813.874	7.0479	0.00869428	0.318389
Campylobacter	Log Development	Round	2	2	0.366563	1.73457	0.179604
Campylobacter	Log Development	Log[Sum(Abundance)+1]	1	1	0.349028	3.30319	0.0709168
Campylobacter	Log Development	Treatment	1	1	0.299188	2.8315	0.0942785
Campylobacter	Log Development	Treatment*Log[Sum(Abundance)+1]	1	1	0.116698	1.10443	0.294797	0.8713
Campylobacter	Square Root Weight	Round	2	2	0.0249501	0.925271	0.398602
Campylobacter	Square Root Weight	Log[Sum(Abundance)+1]	1	1	7.99573e-05	0.00593041	0.938716
Campylobacter	Square Root Weight	Treatment	1	1	0.0126836	0.940736	0.3336
Campylobacter	Square Root Weight	Treatment*Log[Sum(Abundance)+1]	1	1	0.0939556	6.96866	0.009143	0.959312
Campylobacter	Log Triglyceride	Round	2	2	0.337875	0.360189	0.698079
Campylobacter	Log Triglyceride	Log[Sum(Abundance)+1]	1	1	0.000923913	0.00196986	0.964651
Campylobacter	Log Triglyceride	Treatment	1	1	0.22706	0.484111	0.487522
Campylobacter	Log Triglyceride	Treatment*Log[Sum(Abundance)+1]	1	1	2.50693	5.34498	0.0219885	0.964499
Campylobacter	Log Protein	Round	2	2	3.04928	3.69327	0.0269214
Campylobacter	Log Protein	Log[Sum(Abundance)+1]	1	1	0.0196134	0.0475113	0.827715
Campylobacter	Log Protein	Treatment	1	1	0.686337	1.66257	0.199018
Campylobacter	Log Protein	Treatment*Log[Sum(Abundance)+1]	1	1	0.8301	2.01082	0.158022	0.993521
Campylobacter	Cube Root Glucose	Round	2	2	0.040732	4.48072	0.0128103
Campylobacter	Cube Root Glucose	Log[Sum(Abundance)+1]	1	1	0.0148485	3.26681	0.0726093
Campylobacter	Cube Root Glucose	Treatment	1	1	0.0064402	1.41691	0.23571
Campylobacter	Cube Root Glucose	Treatment*Log[Sum(Abundance)+1]	1	1	0.00809723	1.78147	0.183901	0.989425
Candidatus Arthromitus	Total	Round	2	2	660.851	2.65517	0.0732184
Candidatus Arthromitus	Total	Log[Sum(Abundance)+1]	1	1	50.0854	0.402467	0.526676
Candidatus Arthromitus	Total	Treatment	1	1	1332.06	10.7039	0.00129606
Candidatus Arthromitus	Total	Treatment*Log[Sum(Abundance)+1]	1	1	14.6092	0.117394	0.732304	0.97326
Candidatus Arthromitus	Log Development	Round	2	2	0.486404	2.21014	0.112846
Candidatus Arthromitus	Log Development	Log[Sum(Abundance)+1]	1	1	0.000408443	0.0037118	0.951491
Candidatus Arthromitus	Log Development	Treatment	1	1	0.425143	3.86356	0.050984
Candidatus Arthromitus	Log Development	Treatment*Log[Sum(Abundance)+1]	1	1	5.73915e-05	0.000521555	0.981807	0.989764
Candidatus Arthromitus	Square Root Weight	Round	2	2	0.0384833	1.36865	0.257508
Candidatus Arthromitus	Square Root Weight	Log[Sum(Abundance)+1]	1	1	0.0197074	1.40178	0.238239
Candidatus Arthromitus	Square Root Weight	Treatment	1	1	0.0127934	0.909988	0.341603
Candidatus Arthromitus	Square Root Weight	Treatment*Log[Sum(Abundance)+1]	1	1	4.91112e-05	0.00349326	0.952946	0.984037
Candidatus Arthromitus	Log Triglyceride	Round	2	2	0.667109	0.687541	0.504212
Candidatus Arthromitus	Log Triglyceride	Log[Sum(Abundance)+1]	1	1	0.285262	0.587997	0.444264
Candidatus Arthromitus	Log Triglyceride	Treatment	1	1	0.219848	0.453164	0.501756
Candidatus Arthromitus	Log Triglyceride	Treatment*Log[Sum(Abundance)+1]	1	1	0.0422258	0.0870383	0.768339	0.977968
Candidatus Arthromitus	Log Protein	Round	2	2	3.03111	3.65356	0.0279655
Candidatus Arthromitus	Log Protein	Log[Sum(Abundance)+1]	1	1	0.268089	0.646283	0.422574
Candidatus Arthromitus	Log Protein	Treatment	1	1	0.674339	1.62563	0.204058
Candidatus Arthromitus	Log Protein	Treatment*Log[Sum(Abundance)+1]	1	1	0.147821	0.356354	0.551337	0.993521
Candidatus Arthromitus	Cube Root Glucose	Round	2	2	0.0334351	3.51089	0.0322368
Candidatus Arthromitus	Cube Root Glucose	Log[Sum(Abundance)+1]	1	1	5.69804e-05	0.0119666	0.913031
Candidatus Arthromitus	Cube Root Glucose	Treatment	1	1	0.00973393	2.04425	0.154769
Candidatus Arthromitus	Cube Root Glucose	Treatment*Log[Sum(Abundance)+1]	1	1	1.03508e-06	0.00021738	0.988255	0.998576
Candidatus Koribacter	Total	Round	2	2	635.784	2.5789	0.0788228
Candidatus Koribacter	Total	Log[Sum(Abundance)+1]	1	0	0
Candidatus Koribacter	Total	Treatment	1	0	0
Candidatus Koribacter	Total	Treatment*Log[Sum(Abundance)+1]	1	0	0
Candidatus Koribacter	Log Development	Round	2	2	0.469714	2.15637	0.1189
Candidatus Koribacter	Log Development	Log[Sum(Abundance)+1]	1	0	0
Candidatus Koribacter	Log Development	Treatment	1	0	0
Candidatus Koribacter	Log Development	Treatment*Log[Sum(Abundance)+1]	1	0	0
Candidatus Koribacter	Square Root Weight	Round	2	2	0.0340165	1.23573	0.293453
Candidatus Koribacter	Square Root Weight	Log[Sum(Abundance)+1]	1	0	0
Candidatus Koribacter	Square Root Weight	Treatment	1	0	0
Candidatus Koribacter	Square Root Weight	Treatment*Log[Sum(Abundance)+1]	1	0	0
Candidatus Koribacter	Log Triglyceride	Round	2	2	0.597191	0.635725	0.530806
Candidatus Koribacter	Log Triglyceride	Log[Sum(Abundance)+1]	1	0	0
Candidatus Koribacter	Log Triglyceride	Treatment	1	0	0
Candidatus Koribacter	Log Triglyceride	Treatment*Log[Sum(Abundance)+1]	1	0	0
Candidatus Koribacter	Log Protein	Round	2	2	2.59789	3.23107	0.0419543
Candidatus Koribacter	Log Protein	Log[Sum(Abundance)+1]	1	0	0
Candidatus Koribacter	Log Protein	Treatment	1	0	0
Candidatus Koribacter	Log Protein	Treatment*Log[Sum(Abundance)+1]	1	0	0
Candidatus Koribacter	Cube Root Glucose	Round	2	2	0.0391892	4.96055	0.00813944
Candidatus Koribacter	Cube Root Glucose	Log[Sum(Abundance)+1]	1	0	0
Candidatus Koribacter	Cube Root Glucose	Treatment	1	0	0
Candidatus Koribacter	Cube Root Glucose	Treatment*Log[Sum(Abundance)+1]	1	0	0
Candidatus Nitrososphaera	Total	Round	2	2	817.939	3.37062	0.0366942
Candidatus Nitrososphaera	Total	Log[Sum(Abundance)+1]	1	1	211.26	1.74115	0.188778
Candidatus Nitrososphaera	Total	Treatment	1	1	1282.39	10.5691	0.001388
Candidatus Nitrososphaera	Total	Treatment*Log[Sum(Abundance)+1]	1	1	558.983	4.607	0.0332681	0.374837
Candidatus Nitrososphaera	Log Development	Round	2	2	0.435307	1.98341	0.140789
Candidatus Nitrososphaera	Log Development	Log[Sum(Abundance)+1]	1	1	0.0497743	0.45358	0.50156
Candidatus Nitrososphaera	Log Development	Treatment	1	1	0.437446	3.98633	0.0474765
Candidatus Nitrososphaera	Log Development	Treatment*Log[Sum(Abundance)+1]	1	1	0.0187823	0.171158	0.679609	0.937928
Candidatus Nitrososphaera	Square Root Weight	Round	2	2	0.0338335	1.19286	0.306123
Candidatus Nitrososphaera	Square Root Weight	Log[Sum(Abundance)+1]	1	1	5.50882e-05	0.00388444	0.950384
Candidatus Nitrososphaera	Square Root Weight	Treatment	1	1	0.0129716	0.91467	0.340368
Candidatus Nitrososphaera	Square Root Weight	Treatment*Log[Sum(Abundance)+1]	1	1	0.00141421	0.0997204	0.75259	0.976089
Candidatus Nitrososphaera	Log Triglyceride	Round	2	2	0.604362	0.621018	0.538619
Candidatus Nitrososphaera	Log Triglyceride	Log[Sum(Abundance)+1]	1	1	0.00923088	0.0189706	0.890615
Candidatus Nitrososphaera	Log Triglyceride	Treatment	1	1	0.229543	0.471739	0.493129
Candidatus Nitrososphaera	Log Triglyceride	Treatment*Log[Sum(Abundance)+1]	1	1	0.0169899	0.0349162	0.851995	0.977968
Candidatus Nitrososphaera	Log Protein	Round	2	2	2.79863	3.36564	0.0368707
Candidatus Nitrososphaera	Log Protein	Log[Sum(Abundance)+1]	1	1	0.131844	0.317112	0.574095
Candidatus Nitrososphaera	Log Protein	Treatment	1	1	0.672019	1.61634	0.205349
Candidatus Nitrososphaera	Log Protein	Treatment*Log[Sum(Abundance)+1]	1	1	0.0880529	0.211785	0.645963	0.993521
Candidatus Nitrososphaera	Cube Root Glucose	Round	2	2	0.0359866	3.92524	0.0217041
Candidatus Nitrososphaera	Cube Root Glucose	Log[Sum(Abundance)+1]	1	1	0.0261686	5.70868	0.0180678
Candidatus Nitrososphaera	Cube Root Glucose	Treatment	1	1	0.0112034	2.44403	0.119986
Candidatus Nitrososphaera	Cube Root Glucose	Treatment*Log[Sum(Abundance)+1]	1	1	0.0010733	0.234142	0.629144	0.997294
Candidatus Portiera	Total	Round	2	2	626.333	2.51633	0.0837772
Candidatus Portiera	Total	Log[Sum(Abundance)+1]	1	1	7.32179	0.0588316	0.808646
Candidatus Portiera	Total	Treatment	1	1	1345.46	10.811	0.00122753
Candidatus Portiera	Total	Treatment*Log[Sum(Abundance)+1]	1	1	36.7884	0.295599	0.587371	0.937077
Candidatus Portiera	Log Development	Round	2	2	0.478879	2.22066	0.111695
Candidatus Portiera	Log Development	Log[Sum(Abundance)+1]	1	1	0.152408	1.41349	0.236145
Candidatus Portiera	Log Development	Treatment	1	1	0.395568	3.66866	0.0571334
Candidatus Portiera	Log Development	Treatment*Log[Sum(Abundance)+1]	1	1	0.143808	1.33373	0.249773	0.8713
Candidatus Portiera	Square Root Weight	Round	2	2	0.0331693	1.17578	0.311315
Candidatus Portiera	Square Root Weight	Log[Sum(Abundance)+1]	1	1	0.000283466	0.0200965	0.887452
Candidatus Portiera	Square Root Weight	Treatment	1	1	0.0126541	0.89712	0.345029
Candidatus Portiera	Square Root Weight	Treatment*Log[Sum(Abundance)+1]	1	1	0.013107	0.929227	0.336565	0.959312
Candidatus Portiera	Log Triglyceride	Round	2	2	0.54182	0.557379	0.573757
Candidatus Portiera	Log Triglyceride	Log[Sum(Abundance)+1]	1	1	0.130777	0.269064	0.604639
Candidatus Portiera	Log Triglyceride	Treatment	1	1	0.24853	0.511334	0.475549
Candidatus Portiera	Log Triglyceride	Treatment*Log[Sum(Abundance)+1]	1	1	8.76428e-05	0.000180319	0.989302	0.989302
Candidatus Portiera	Log Protein	Round	2	2	2.3766	2.87591	0.0591281
Candidatus Portiera	Log Protein	Log[Sum(Abundance)+1]	1	1	0.670734	1.6233	0.204381
Candidatus Portiera	Log Protein	Treatment	1	1	0.572626	1.38586	0.240761
Candidatus Portiera	Log Protein	Treatment*Log[Sum(Abundance)+1]	1	1	0.307361	0.74387	0.389646	0.993521
Candidatus Portiera	Cube Root Glucose	Round	2	2	0.0328187	3.47896	0.0332375
Candidatus Portiera	Cube Root Glucose	Log[Sum(Abundance)+1]	1	1	0.00378763	0.803018	0.371565
Candidatus Portiera	Cube Root Glucose	Treatment	1	1	0.0092046	1.95147	0.164399
Candidatus Portiera	Cube Root Glucose	Treatment*Log[Sum(Abundance)+1]	1	1	0.00176341	0.373862	0.541791	0.997282
Candidatus Rhodoluna	Total	Round	2	2	587.014	2.38006	0.0956407
Candidatus Rhodoluna	Total	Log[Sum(Abundance)+1]	1	1	229.348	1.85979	0.174462
Candidatus Rhodoluna	Total	Treatment	1	1	1286.09	10.4289	0.00149073
Candidatus Rhodoluna	Total	Treatment*Log[Sum(Abundance)+1]	1	1	1.58429	0.0128471	0.909892	0.991858
Candidatus Rhodoluna	Log Development	Round	2	2	0.502563	2.28833	0.10457
Candidatus Rhodoluna	Log Development	Log[Sum(Abundance)+1]	1	1	2.86084e-05	0.000260527	0.987141
Candidatus Rhodoluna	Log Development	Treatment	1	1	0.423323	3.85504	0.0512375
Candidatus Rhodoluna	Log Development	Treatment*Log[Sum(Abundance)+1]	1	1	0.0356509	0.32466	0.569577	0.93112
Candidatus Rhodoluna	Square Root Weight	Round	2	2	0.0318003	1.12059	0.328714
Candidatus Rhodoluna	Square Root Weight	Log[Sum(Abundance)+1]	1	1	0.000284014	0.0200163	0.887675
Candidatus Rhodoluna	Square Root Weight	Treatment	1	1	0.012931	0.911335	0.341247
Candidatus Rhodoluna	Square Root Weight	Treatment*Log[Sum(Abundance)+1]	1	1	1.19115e-05	0.000839482	0.976923	0.998645
Candidatus Rhodoluna	Log Triglyceride	Round	2	2	0.595777	0.611887	0.543524
Candidatus Rhodoluna	Log Triglyceride	Log[Sum(Abundance)+1]	1	1	0.000717572	0.00147395	0.96942
Candidatus Rhodoluna	Log Triglyceride	Treatment	1	1	0.228367	0.469083	0.494348
Candidatus Rhodoluna	Log Triglyceride	Treatment*Log[Sum(Abundance)+1]	1	1	0.00227725	0.00467764	0.945553	0.977968
Candidatus Rhodoluna	Log Protein	Round	2	2	3.21521	3.89179	0.0222631
Candidatus Rhodoluna	Log Protein	Log[Sum(Abundance)+1]	1	1	0.827045	2.00216	0.158915
Candidatus Rhodoluna	Log Protein	Treatment	1	1	0.586064	1.41878	0.235275
Candidatus Rhodoluna	Log Protein	Treatment*Log[Sum(Abundance)+1]	1	1	0.176276	0.426739	0.514481	0.993521
Candidatus Rhodoluna	Cube Root Glucose	Round	2	2	0.0357049	3.83582	0.0236345
Candidatus Rhodoluna	Cube Root Glucose	Log[Sum(Abundance)+1]	1	1	0.0112503	2.41726	0.122018
Candidatus Rhodoluna	Cube Root Glucose	Treatment	1	1	0.00887353	1.90659	0.169305
Candidatus Rhodoluna	Cube Root Glucose	Treatment*Log[Sum(Abundance)+1]	1	1	0.00130197	0.279744	0.597616	0.997294
Candidatus Solibacter	Total	Round	2	2	563.105	2.26169	0.107318
Candidatus Solibacter	Total	Log[Sum(Abundance)+1]	1	1	34.7326	0.279005	0.598047
Candidatus Solibacter	Total	Treatment	1	1	1335.25	10.726	0.00128162
Candidatus Solibacter	Total	Treatment*Log[Sum(Abundance)+1]	1	1	22.906	0.184002	0.668502	0.97326
Candidatus Solibacter	Log Development	Round	2	2	0.418281	1.92288	0.149371
Candidatus Solibacter	Log Development	Log[Sum(Abundance)+1]	1	1	0.133797	1.23016	0.268952
Candidatus Solibacter	Log Development	Treatment	1	1	0.420743	3.86839	0.0508411
Candidatus Solibacter	Log Development	Treatment*Log[Sum(Abundance)+1]	1	1	0.129305	1.18886	0.277112	0.8713
Candidatus Solibacter	Square Root Weight	Round	2	2	0.0212731	0.759845	0.469473
Candidatus Solibacter	Square Root Weight	Log[Sum(Abundance)+1]	1	1	0.0170417	1.21741	0.27158
Candidatus Solibacter	Square Root Weight	Treatment	1	1	0.0125381	0.895682	0.345415
Candidatus Solibacter	Square Root Weight	Treatment*Log[Sum(Abundance)+1]	1	1	0.0194805	1.39163	0.239938	0.959312
Candidatus Solibacter	Log Triglyceride	Round	2	2	0.623619	0.642337	0.527341
Candidatus Solibacter	Log Triglyceride	Log[Sum(Abundance)+1]	1	1	0.0321461	0.0662219	0.797232
Candidatus Solibacter	Log Triglyceride	Treatment	1	1	0.22391	0.46126	0.497965
Candidatus Solibacter	Log Triglyceride	Treatment*Log[Sum(Abundance)+1]	1	1	0.166432	0.342854	0.558967	0.977968
Candidatus Solibacter	Log Protein	Round	2	2	2.86201	3.42765	0.0347367
Candidatus Solibacter	Log Protein	Log[Sum(Abundance)+1]	1	1	0.0647748	0.155153	0.694155
Candidatus Solibacter	Log Protein	Treatment	1	1	0.650089	1.55714	0.21381
Candidatus Solibacter	Log Protein	Treatment*Log[Sum(Abundance)+1]	1	1	0.0146502	0.0350912	0.851629	0.993521
Candidatus Solibacter	Cube Root Glucose	Round	2	2	0.0296532	3.17797	0.0443641
Candidatus Solibacter	Cube Root Glucose	Log[Sum(Abundance)+1]	1	1	0.0139749	2.99541	0.0854654
Candidatus Solibacter	Cube Root Glucose	Treatment	1	1	0.0102344	2.19367	0.140583
Candidatus Solibacter	Cube Root Glucose	Treatment*Log[Sum(Abundance)+1]	1	1	5.65382e-05	0.0121185	0.912483	0.997294
Candidatus Xiphinematobacter	Total	Round	2	2	645.986	2.6077	0.0766682
Candidatus Xiphinematobacter	Total	Log[Sum(Abundance)+1]	1	1	148.778	1.20117	0.274648
Candidatus Xiphinematobacter	Total	Treatment	1	1	1413.47	11.4117	0.00090598
Candidatus Xiphinematobacter	Total	Treatment*Log[Sum(Abundance)+1]	1	1	49.0133	0.395711	0.530162	0.903239
Candidatus Xiphinematobacter	Log Development	Round	2	2	0.502258	2.33249	0.100171
Candidatus Xiphinematobacter	Log Development	Log[Sum(Abundance)+1]	1	1	0.38545	3.58007	0.0601869
Candidatus Xiphinematobacter	Log Development	Treatment	1	1	0.501374	4.65678	0.0323428
Candidatus Xiphinematobacter	Log Development	Treatment*Log[Sum(Abundance)+1]	1	1	0.138905	1.29015	0.257628	0.8713
Candidatus Xiphinematobacter	Square Root Weight	Round	2	2	0.0327449	1.15723	0.317056
Candidatus Xiphinematobacter	Square Root Weight	Log[Sum(Abundance)+1]	1	1	0.00582161	0.411481	0.522166
Candidatus Xiphinematobacter	Square Root Weight	Treatment	1	1	0.0142311	1.00587	0.317456
Candidatus Xiphinematobacter	Square Root Weight	Treatment*Log[Sum(Abundance)+1]	1	1	0.00226932	0.160399	0.689341	0.976089
Candidatus Xiphinematobacter	Log Triglyceride	Round	2	2	0.56808	0.58741	0.556895
Candidatus Xiphinematobacter	Log Triglyceride	Log[Sum(Abundance)+1]	1	1	0.251891	0.520924	0.471445
Candidatus Xiphinematobacter	Log Triglyceride	Treatment	1	1	0.274001	0.56665	0.45264
Candidatus Xiphinematobacter	Log Triglyceride	Treatment*Log[Sum(Abundance)+1]	1	1	0.508568	1.05175	0.306571	0.966327
Candidatus Xiphinematobacter	Log Protein	Round	2	2	2.95729	3.53854	0.0312276
Candidatus Xiphinematobacter	Log Protein	Log[Sum(Abundance)+1]	1	1	0.00039339	0.000941421	0.975559
Candidatus Xiphinematobacter	Log Protein	Treatment	1	1	0.648682	1.55236	0.214512
Candidatus Xiphinematobacter	Log Protein	Treatment*Log[Sum(Abundance)+1]	1	1	0.0245497	0.0587497	0.808777	0.993521
Candidatus Xiphinematobacter	Cube Root Glucose	Round	2	2	0.0336881	3.55366	0.0309442
Candidatus Xiphinematobacter	Cube Root Glucose	Log[Sum(Abundance)+1]	1	1	0.00163185	0.344277	0.558213
Candidatus Xiphinematobacter	Cube Root Glucose	Treatment	1	1	0.0104481	2.20428	0.139633
Candidatus Xiphinematobacter	Cube Root Glucose	Treatment*Log[Sum(Abundance)+1]	1	1	0.00308954	0.651811	0.420687	0.997282
Capnocytophaga	Total	Round	2	2	458.784	1.88986	0.154272
Capnocytophaga	Total	Log[Sum(Abundance)+1]	1	1	75.6148	0.622958	0.431056
Capnocytophaga	Total	Treatment	1	1	1249.63	10.2952	0.00159598
Capnocytophaga	Total	Treatment*Log[Sum(Abundance)+1]	1	1	210.345	1.73294	0.189818	0.67725
Capnocytophaga	Log Development	Round	2	2	0.398706	1.83965	0.162041
Capnocytophaga	Log Development	Log[Sum(Abundance)+1]	1	1	0.000349642	0.00322653	0.95477
Capnocytophaga	Log Development	Treatment	1	1	0.426778	3.93835	0.0488157
Capnocytophaga	Log Development	Treatment*Log[Sum(Abundance)+1]	1	1	0.215312	1.98692	0.160501	0.8713
Capnocytophaga	Square Root Weight	Round	2	2	0.0256963	0.912888	0.40351
Capnocytophaga	Square Root Weight	Log[Sum(Abundance)+1]	1	1	0.00390932	0.277765	0.598923
Capnocytophaga	Square Root Weight	Treatment	1	1	0.0115454	0.820322	0.366492
Capnocytophaga	Square Root Weight	Treatment*Log[Sum(Abundance)+1]	1	1	0.0063114	0.448438	0.504074	0.959312
Capnocytophaga	Log Triglyceride	Round	2	2	0.51884	0.535344	0.586458
Capnocytophaga	Log Triglyceride	Log[Sum(Abundance)+1]	1	1	0.06207	0.128089	0.720869
Capnocytophaga	Log Triglyceride	Treatment	1	1	0.259517	0.535544	0.465299
Capnocytophaga	Log Triglyceride	Treatment*Log[Sum(Abundance)+1]	1	1	0.377716	0.77946	0.37856	0.977968
Capnocytophaga	Log Protein	Round	2	2	2.91367	3.48599	0.0328435
Capnocytophaga	Log Protein	Log[Sum(Abundance)+1]	1	1	0.0182228	0.0436043	0.834843
Capnocytophaga	Log Protein	Treatment	1	1	0.617537	1.47767	0.225834
Capnocytophaga	Log Protein	Treatment*Log[Sum(Abundance)+1]	1	1	0.0211116	0.0505169	0.822438	0.993521
Capnocytophaga	Cube Root Glucose	Round	2	2	0.0394844	4.23816	0.0161197
Capnocytophaga	Cube Root Glucose	Log[Sum(Abundance)+1]	1	1	0.00180746	0.388016	0.534248
Capnocytophaga	Cube Root Glucose	Treatment	1	1	0.00888918	1.90829	0.169117
Capnocytophaga	Cube Root Glucose	Treatment*Log[Sum(Abundance)+1]	1	1	0.007566	1.62423	0.204386	0.989425
Cardiobacterium	Total	Round	2	2	559.045	2.28194	0.105223
Cardiobacterium	Total	Log[Sum(Abundance)+1]	1	1	71.8047	0.586191	0.444964
Cardiobacterium	Total	Treatment	1	1	1346.95	10.9961	0.00111759
Cardiobacterium	Total	Treatment*Log[Sum(Abundance)+1]	1	1	312.517	2.55129	0.112072	0.610146
Cardiobacterium	Log Development	Round	2	2	0.471699	2.19317	0.114728
Cardiobacterium	Log Development	Log[Sum(Abundance)+1]	1	1	0.42171	3.92149	0.0492957
Cardiobacterium	Log Development	Treatment	1	1	0.426506	3.96609	0.0480364
Cardiobacterium	Log Development	Treatment*Log[Sum(Abundance)+1]	1	1	0.00149441	0.0138965	0.9063	0.984798
Cardiobacterium	Square Root Weight	Round	2	2	0.0259077	0.930364	0.396601
Cardiobacterium	Square Root Weight	Log[Sum(Abundance)+1]	1	1	0.00660801	0.474597	0.49191
Cardiobacterium	Square Root Weight	Treatment	1	1	0.01334	0.9581	0.329191
Cardiobacterium	Square Root Weight	Treatment*Log[Sum(Abundance)+1]	1	1	0.0349464	2.5099	0.115171	0.959312
Cardiobacterium	Log Triglyceride	Round	2	2	0.469427	0.489041	0.614079
Cardiobacterium	Log Triglyceride	Log[Sum(Abundance)+1]	1	1	0.325557	0.67832	0.411326
Cardiobacterium	Log Triglyceride	Treatment	1	1	0.231901	0.483181	0.48794
Cardiobacterium	Log Triglyceride	Treatment*Log[Sum(Abundance)+1]	1	1	0.844064	1.75866	0.186581	0.964499
Cardiobacterium	Log Protein	Round	2	2	2.89933	3.46928	0.0333749
Cardiobacterium	Log Protein	Log[Sum(Abundance)+1]	1	1	0.0163355	0.0390933	0.843501
Cardiobacterium	Log Protein	Treatment	1	1	0.655652	1.56908	0.212072
Cardiobacterium	Log Protein	Treatment*Log[Sum(Abundance)+1]	1	1	0.0185749	0.0444527	0.833268	0.993521
Cardiobacterium	Cube Root Glucose	Round	2	2	0.0341878	3.63077	0.0287446
Cardiobacterium	Cube Root Glucose	Log[Sum(Abundance)+1]	1	1	0.00810087	1.72064	0.191526
Cardiobacterium	Cube Root Glucose	Treatment	1	1	0.00964906	2.04947	0.154246
Cardiobacterium	Cube Root Glucose	Treatment*Log[Sum(Abundance)+1]	1	1	0.00036593	0.0777241	0.780773	0.997294
Carnobacterium	Total	Round	2	2	619.648	2.50534	0.0846768
Carnobacterium	Total	Log[Sum(Abundance)+1]	1	1	24.5324	0.198377	0.656604
Carnobacterium	Total	Treatment	1	1	1310.88	10.6002	0.00136621
Carnobacterium	Total	Treatment*Log[Sum(Abundance)+1]	1	1	137.347	1.11064	0.293448	0.764073
Carnobacterium	Log Development	Round	2	2	0.51218	2.33853	0.0995835
Carnobacterium	Log Development	Log[Sum(Abundance)+1]	1	1	0.0888403	0.811262	0.369029
Carnobacterium	Log Development	Treatment	1	1	0.448022	4.09119	0.0446836
Carnobacterium	Log Development	Treatment*Log[Sum(Abundance)+1]	1	1	0.000183147	0.00167244	0.967427	0.989764
Carnobacterium	Square Root Weight	Round	2	2	0.0343828	1.22546	0.296451
Carnobacterium	Square Root Weight	Log[Sum(Abundance)+1]	1	1	0.00354014	0.252353	0.616136
Carnobacterium	Square Root Weight	Treatment	1	1	0.0130806	0.932426	0.335738
Carnobacterium	Square Root Weight	Treatment*Log[Sum(Abundance)+1]	1	1	0.0202109	1.4407	0.231857	0.959312
Carnobacterium	Log Triglyceride	Round	2	2	0.603488	0.625058	0.536463
Carnobacterium	Log Triglyceride	Log[Sum(Abundance)+1]	1	1	0.042	0.0870022	0.768385
Carnobacterium	Log Triglyceride	Treatment	1	1	0.217903	0.451382	0.502597
Carnobacterium	Log Triglyceride	Treatment*Log[Sum(Abundance)+1]	1	1	0.691129	1.43166	0.233169	0.966327
Carnobacterium	Log Protein	Round	2	2	2.88315	3.44849	0.0340482
Carnobacterium	Log Protein	Log[Sum(Abundance)+1]	1	1	0.00339315	0.00811698	0.928319
Carnobacterium	Log Protein	Treatment	1	1	0.649093	1.55274	0.214456
Carnobacterium	Log Protein	Treatment*Log[Sum(Abundance)+1]	1	1	0.00327126	0.0078254	0.929615	0.993521
Carnobacterium	Cube Root Glucose	Round	2	2	0.0331589	3.517	0.0320488
Carnobacterium	Cube Root Glucose	Log[Sum(Abundance)+1]	1	1	0.000925949	0.196422	0.658235
Carnobacterium	Cube Root Glucose	Treatment	1	1	0.00975029	2.06833	0.152376
Carnobacterium	Cube Root Glucose	Treatment*Log[Sum(Abundance)+1]	1	1	0.00615846	1.3064	0.254788	0.989425
Catenibacterium	Total	Round	2	2	536.325	2.15895	0.11862
Catenibacterium	Total	Log[Sum(Abundance)+1]	1	1	7.17789	0.0577884	0.810318
Catenibacterium	Total	Treatment	1	1	1344.79	10.8268	0.00121772
Catenibacterium	Total	Treatment*Log[Sum(Abundance)+1]	1	1	94.5215	0.760982	0.384259	0.809584
Catenibacterium	Log Development	Round	2	2	0.408068	1.8816	0.155524
Catenibacterium	Log Development	Log[Sum(Abundance)+1]	1	1	0.230204	2.12294	0.146963
Catenibacterium	Log Development	Treatment	1	1	0.449371	4.1441	0.0433414
Catenibacterium	Log Development	Treatment*Log[Sum(Abundance)+1]	1	1	0.00464746	0.0428588	0.836241	0.955022
Catenibacterium	Square Root Weight	Round	2	2	0.0269871	0.953082	0.387798
Catenibacterium	Square Root Weight	Log[Sum(Abundance)+1]	1	1	0.000256722	0.0181329	0.893057
Catenibacterium	Square Root Weight	Treatment	1	1	0.0132171	0.933552	0.335447
Catenibacterium	Square Root Weight	Treatment*Log[Sum(Abundance)+1]	1	1	0.00514839	0.363643	0.547371	0.976089
Catenibacterium	Log Triglyceride	Round	2	2	0.408415	0.422215	0.656282
Catenibacterium	Log Triglyceride	Log[Sum(Abundance)+1]	1	1	0.479651	0.991717	0.320747
Catenibacterium	Log Triglyceride	Treatment	1	1	0.252725	0.522529	0.470764
Catenibacterium	Log Triglyceride	Treatment*Log[Sum(Abundance)+1]	1	1	0.179875	0.371906	0.542786	0.977968
Catenibacterium	Log Protein	Round	2	2	2.98291	3.57361	0.0301942
Catenibacterium	Log Protein	Log[Sum(Abundance)+1]	1	1	0.00678262	0.0162515	0.898711
Catenibacterium	Log Protein	Treatment	1	1	0.650171	1.55784	0.213708
Catenibacterium	Log Protein	Treatment*Log[Sum(Abundance)+1]	1	1	0.0917989	0.219955	0.639679	0.993521
Catenibacterium	Cube Root Glucose	Round	2	2	0.0384132	4.08863	0.0185791
Catenibacterium	Cube Root Glucose	Log[Sum(Abundance)+1]	1	1	0.00861281	1.83346	0.177665
Catenibacterium	Cube Root Glucose	Treatment	1	1	0.0106855	2.27469	0.133512
Catenibacterium	Cube Root Glucose	Treatment*Log[Sum(Abundance)+1]	1	1	0.00458238	0.975482	0.324836	0.994804
Catonella	Total	Round	2	2	600.249	2.52611	0.0829683
Catonella	Total	Log[Sum(Abundance)+1]	1	0	0
Catonella	Total	Treatment	1	0	0
Catonella	Total	Treatment*Log[Sum(Abundance)+1]	1	0	0
Catonella	Log Development	Round	2	2	0.421939	1.98573	0.140451
Catonella	Log Development	Log[Sum(Abundance)+1]	1	0	0
Catonella	Log Development	Treatment	1	0	0
Catonella	Log Development	Treatment*Log[Sum(Abundance)+1]	1	0	0
Catonella	Square Root Weight	Round	2	2	0.0313359	1.12074	0.328649
Catonella	Square Root Weight	Log[Sum(Abundance)+1]	1	0	0
Catonella	Square Root Weight	Treatment	1	0	0
Catonella	Square Root Weight	Treatment*Log[Sum(Abundance)+1]	1	0	0
Catonella	Log Triglyceride	Round	2	2	0.545056	0.569449	0.566913
Catonella	Log Triglyceride	Log[Sum(Abundance)+1]	1	0	0
Catonella	Log Triglyceride	Treatment	1	0	0
Catonella	Log Triglyceride	Treatment*Log[Sum(Abundance)+1]	1	0	0
Catonella	Log Protein	Round	2	2	2.92034	3.51353	0.0319733
Catonella	Log Protein	Log[Sum(Abundance)+1]	1	0	0
Catonella	Log Protein	Treatment	1	0	0
Catonella	Log Protein	Treatment*Log[Sum(Abundance)+1]	1	0	0
Catonella	Cube Root Glucose	Round	2	2	0.0344363	3.64745	0.0282758
Catonella	Cube Root Glucose	Log[Sum(Abundance)+1]	1	0	0
Catonella	Cube Root Glucose	Treatment	1	0	0
Catonella	Cube Root Glucose	Treatment*Log[Sum(Abundance)+1]	1	0	0
cc_115	Total	Round	2	2	641.119	2.60285	0.0770119
cc_115	Total	Log[Sum(Abundance)+1]	1	0	0
cc_115	Total	Treatment	1	0	0
cc_115	Total	Treatment*Log[Sum(Abundance)+1]	1	0	0
cc_115	Log Development	Round	2	2	0.469865	2.16547	0.11785
cc_115	Log Development	Log[Sum(Abundance)+1]	1	0	0
cc_115	Log Development	Treatment	1	0	0
cc_115	Log Development	Treatment*Log[Sum(Abundance)+1]	1	0	0
cc_115	Square Root Weight	Round	2	2	0.0333954	1.19264	0.306172
cc_115	Square Root Weight	Log[Sum(Abundance)+1]	1	0	0
cc_115	Square Root Weight	Treatment	1	0	0
cc_115	Square Root Weight	Treatment*Log[Sum(Abundance)+1]	1	0	0
cc_115	Log Triglyceride	Round	2	2	0.599982	0.626018	0.535945
cc_115	Log Triglyceride	Log[Sum(Abundance)+1]	1	0	0
cc_115	Log Triglyceride	Treatment	1	0	0
cc_115	Log Triglyceride	Treatment*Log[Sum(Abundance)+1]	1	0	0
cc_115	Log Protein	Round	2	2	3.01102	3.62999	0.0285923
cc_115	Log Protein	Log[Sum(Abundance)+1]	1	0	0
cc_115	Log Protein	Treatment	1	0	0
cc_115	Log Protein	Treatment*Log[Sum(Abundance)+1]	1	0	0
cc_115	Cube Root Glucose	Round	2	2	0.0333701	3.52886	0.0316721
cc_115	Cube Root Glucose	Log[Sum(Abundance)+1]	1	0	0
cc_115	Cube Root Glucose	Treatment	1	0	0
cc_115	Cube Root Glucose	Treatment*Log[Sum(Abundance)+1]	1	0	0
Cellulomonas	Total	Round	2	2	652.415	2.62103	0.0756828
Cellulomonas	Total	Log[Sum(Abundance)+1]	1	1	52.3811	0.420875	0.517381
Cellulomonas	Total	Treatment	1	1	1337.99	10.7506	0.00126574
Cellulomonas	Total	Treatment*Log[Sum(Abundance)+1]	1	1	0.288957	0.00232174	0.961626	0.994041
Cellulomonas	Log Development	Round	2	2	0.53213	2.45143	0.0892296
Cellulomonas	Log Development	Log[Sum(Abundance)+1]	1	1	0.197323	1.81806	0.179348
Cellulomonas	Log Development	Treatment	1	1	0.42368	3.90364	0.0498096
Cellulomonas	Log Development	Treatment*Log[Sum(Abundance)+1]	1	1	0.0573828	0.528705	0.468158	0.93112
Cellulomonas	Square Root Weight	Round	2	2	0.0332658	1.18983	0.30702
Cellulomonas	Square Root Weight	Log[Sum(Abundance)+1]	1	0	0
Cellulomonas	Square Root Weight	Treatment	1	0	0
Cellulomonas	Square Root Weight	Treatment*Log[Sum(Abundance)+1]	1	0	0
Cellulomonas	Log Triglyceride	Round	2	2	0.687224	0.714569	0.490876
Cellulomonas	Log Triglyceride	Log[Sum(Abundance)+1]	1	1	0.00511386	0.0106347	0.917986
Cellulomonas	Log Triglyceride	Treatment	1	1	0.229038	0.476304	0.491048
Cellulomonas	Log Triglyceride	Treatment*Log[Sum(Abundance)+1]	1	1	1.00806	2.09634	0.149505	0.964499
Cellulomonas	Log Protein	Round	2	2	2.89372	3.46762	0.033428
Cellulomonas	Log Protein	Log[Sum(Abundance)+1]	1	1	0.133816	0.320711	0.571932
Cellulomonas	Log Protein	Treatment	1	1	0.659622	1.58089	0.210368
Cellulomonas	Log Protein	Treatment*Log[Sum(Abundance)+1]	1	1	0.00421778	0.0101086	0.920034	0.993521
Cellulomonas	Cube Root Glucose	Round	2	2	0.0332785	3.51548	0.0320957
Cellulomonas	Cube Root Glucose	Log[Sum(Abundance)+1]	1	1	0.000780811	0.164967	0.685177
Cellulomonas	Cube Root Glucose	Treatment	1	1	0.00969163	2.04761	0.154433
Cellulomonas	Cube Root Glucose	Treatment*Log[Sum(Abundance)+1]	1	1	0.00374519	0.791268	0.375078	0.997282
Cellulosimicrobium	Total	Round	2	2	637.386	2.58694	0.0782274
Cellulosimicrobium	Total	Log[Sum(Abundance)+1]	1	1	197.674	1.60459	0.206997
Cellulosimicrobium	Total	Treatment	1	1	1357.17	11.0166	0.00110603
Cellulosimicrobium	Total	Treatment*Log[Sum(Abundance)+1]	1	1	16.792	0.136306	0.712443	0.97326
Cellulosimicrobium	Log Development	Round	2	2	0.567533	2.6619	0.0727426
Cellulosimicrobium	Log Development	Log[Sum(Abundance)+1]	1	1	0.000128729	0.00120756	0.97232
Cellulosimicrobium	Log Development	Treatment	1	1	0.420931	3.94858	0.0485268
Cellulosimicrobium	Log Development	Treatment*Log[Sum(Abundance)+1]	1	1	0.532492	4.99508	0.0267298	0.74255
Cellulosimicrobium	Square Root Weight	Round	2	2	0.0355461	1.29279	0.277446
Cellulosimicrobium	Square Root Weight	Log[Sum(Abundance)+1]	1	1	0.0318067	2.31358	0.130285
Cellulosimicrobium	Square Root Weight	Treatment	1	1	0.0139596	1.01541	0.315182
Cellulosimicrobium	Square Root Weight	Treatment*Log[Sum(Abundance)+1]	1	1	0.0184516	1.34215	0.248438	0.959312
Cellulosimicrobium	Log Triglyceride	Round	2	2	0.612996	0.641992	0.527522
Cellulosimicrobium	Log Triglyceride	Log[Sum(Abundance)+1]	1	1	1.27677	2.67433	0.103839
Cellulosimicrobium	Log Triglyceride	Treatment	1	1	0.246914	0.517187	0.473037
Cellulosimicrobium	Log Triglyceride	Treatment*Log[Sum(Abundance)+1]	1	1	0.0538705	0.112837	0.737353	0.977968
Cellulosimicrobium	Log Protein	Round	2	2	3.04725	3.66287	0.0277173
Cellulosimicrobium	Log Protein	Log[Sum(Abundance)+1]	1	1	0.354853	0.853082	0.356999
Cellulosimicrobium	Log Protein	Treatment	1	1	0.675874	1.62483	0.204169
Cellulosimicrobium	Log Protein	Treatment*Log[Sum(Abundance)+1]	1	1	0.0264453	0.0635757	0.801238	0.993521
Cellulosimicrobium	Cube Root Glucose	Round	2	2	0.0333027	3.50877	0.0323025
Cellulosimicrobium	Cube Root Glucose	Log[Sum(Abundance)+1]	1	1	0.00255134	0.537617	0.464516
Cellulosimicrobium	Cube Root Glucose	Treatment	1	1	0.00945812	1.99301	0.160005
Cellulosimicrobium	Cube Root Glucose	Treatment*Log[Sum(Abundance)+1]	1	1	0.000104427	0.0220048	0.882265	0.997294
Cellvibrio	Total	Round	2	2	488.159	1.98971	0.139926
Cellvibrio	Total	Log[Sum(Abundance)+1]	1	1	337.036	2.74748	0.0992631
Cellvibrio	Total	Treatment	1	1	1088.25	8.87129	0.00332335
Cellvibrio	Total	Treatment*Log[Sum(Abundance)+1]	1	1	27.0852	0.220796	0.63904	0.957496
Cellvibrio	Log Development	Round	2	2	0.469995	2.13863	0.120993
Cellvibrio	Log Development	Log[Sum(Abundance)+1]	1	1	0.000465469	0.00423607	0.948183
Cellvibrio	Log Development	Treatment	1	1	0.418885	3.81213	0.0525349
Cellvibrio	Log Development	Treatment*Log[Sum(Abundance)+1]	1	1	0.0235053	0.213914	0.644312	0.937928
Cellvibrio	Square Root Weight	Round	2	2	0.03391	1.19785	0.30462
Cellvibrio	Square Root Weight	Log[Sum(Abundance)+1]	1	1	0.000218003	0.0154016	0.901394
Cellvibrio	Square Root Weight	Treatment	1	1	0.0133435	0.942704	0.333096
Cellvibrio	Square Root Weight	Treatment*Log[Sum(Abundance)+1]	1	1	0.00548609	0.387586	0.534486	0.964883
Cellvibrio	Log Triglyceride	Round	2	2	0.7436	0.781676	0.459286
Cellvibrio	Log Triglyceride	Log[Sum(Abundance)+1]	1	1	0.46755	0.982981	0.322881
Cellvibrio	Log Triglyceride	Treatment	1	1	0.347537	0.730665	0.393878
Cellvibrio	Log Triglyceride	Treatment*Log[Sum(Abundance)+1]	1	1	1.89523	3.98455	0.0475255	0.964499
Cellvibrio	Log Protein	Round	2	2	2.93633	3.54071	0.0311624
Cellvibrio	Log Protein	Log[Sum(Abundance)+1]	1	1	0.225721	0.544363	0.461653
Cellvibrio	Log Protein	Treatment	1	1	0.518517	1.25049	0.265047
Cellvibrio	Log Protein	Treatment*Log[Sum(Abundance)+1]	1	1	0.0835367	0.201462	0.654118	0.993521
Cellvibrio	Cube Root Glucose	Round	2	2	0.0302746	3.2246	0.04242
Cellvibrio	Cube Root Glucose	Log[Sum(Abundance)+1]	1	1	0.00319882	0.681424	0.410349
Cellvibrio	Cube Root Glucose	Treatment	1	1	0.0112493	2.39637	0.123631
Cellvibrio	Cube Root Glucose	Treatment*Log[Sum(Abundance)+1]	1	1	0.0105768	2.25312	0.135354	0.989425
CF231	Total	Round	2	2	633.503	2.55408	0.0807452
CF231	Total	Log[Sum(Abundance)+1]	1	0	0
CF231	Total	Treatment	1	0	0
CF231	Total	Treatment*Log[Sum(Abundance)+1]	1	0	0
CF231	Log Development	Round	2	2	0.467286	2.1483	0.11984
CF231	Log Development	Log[Sum(Abundance)+1]	1	0	0
CF231	Log Development	Treatment	1	0	0
CF231	Log Development	Treatment*Log[Sum(Abundance)+1]	1	0	0
CF231	Square Root Weight	Round	2	2	0.0330076	1.17568	0.311329
CF231	Square Root Weight	Log[Sum(Abundance)+1]	1	0	0
CF231	Square Root Weight	Treatment	1	0	0
CF231	Square Root Weight	Treatment*Log[Sum(Abundance)+1]	1	0	0
CF231	Log Triglyceride	Round	2	2	0.587341	0.608888	0.545137
CF231	Log Triglyceride	Log[Sum(Abundance)+1]	1	0	0
CF231	Log Triglyceride	Treatment	1	0	0
CF231	Log Triglyceride	Treatment*Log[Sum(Abundance)+1]	1	0	0
CF231	Log Protein	Round	2	2	2.88849	3.47593	0.033149
CF231	Log Protein	Log[Sum(Abundance)+1]	1	0	0
CF231	Log Protein	Treatment	1	0	0
CF231	Log Protein	Treatment*Log[Sum(Abundance)+1]	1	0	0
CF231	Cube Root Glucose	Round	2	2	0.0343689	3.65279	0.0281316
CF231	Cube Root Glucose	Log[Sum(Abundance)+1]	1	0	0
CF231	Cube Root Glucose	Treatment	1	0	0
CF231	Cube Root Glucose	Treatment*Log[Sum(Abundance)+1]	1	0	0
Chelatococcus	Total	Round	2	2	667.867	2.68126	0.0713899
Chelatococcus	Total	Log[Sum(Abundance)+1]	1	1	35.1045	0.281865	0.596178
Chelatococcus	Total	Treatment	1	1	1336.07	10.7277	0.0012805
Chelatococcus	Total	Treatment*Log[Sum(Abundance)+1]	1	1	7.11985e-05	5.71676e-07	0.999398	0.999398
Chelatococcus	Log Development	Round	2	2	0.468881	2.14966	0.1197
Chelatococcus	Log Development	Log[Sum(Abundance)+1]	1	1	0.148588	1.36245	0.244758
Chelatococcus	Log Development	Treatment	1	1	0.428069	3.92509	0.0491928
Chelatococcus	Log Development	Treatment*Log[Sum(Abundance)+1]	1	1	0.0557955	0.511606	0.475432	0.93112
Chelatococcus	Square Root Weight	Round	2	2	0.0145232	0.543663	0.581721
Chelatococcus	Square Root Weight	Log[Sum(Abundance)+1]	1	1	0.129075	9.66359	0.00223684
Chelatococcus	Square Root Weight	Treatment	1	1	0.0128336	0.960825	0.328507
Chelatococcus	Square Root Weight	Treatment*Log[Sum(Abundance)+1]	1	1	0.00752353	0.563271	0.454083	0.959312
Chelatococcus	Log Triglyceride	Round	2	2	0.398452	0.424936	0.654508
Chelatococcus	Log Triglyceride	Log[Sum(Abundance)+1]	1	1	2.96213	6.31803	0.0128872
Chelatococcus	Log Triglyceride	Treatment	1	1	0.237784	0.507178	0.477345
Chelatococcus	Log Triglyceride	Treatment*Log[Sum(Abundance)+1]	1	1	0.586278	1.25049	0.265046	0.966327
Chelatococcus	Log Protein	Round	2	2	3.67313	4.47286	0.0127976
Chelatococcus	Log Protein	Log[Sum(Abundance)+1]	1	1	1.01917	2.48215	0.117015
Chelatococcus	Log Protein	Treatment	1	1	0.674665	1.64311	0.201655
Chelatococcus	Log Protein	Treatment*Log[Sum(Abundance)+1]	1	1	0.0344891	0.0839964	0.772308	0.993521
Chelatococcus	Cube Root Glucose	Round	2	2	0.0328221	3.45829	0.0339021
Chelatococcus	Cube Root Glucose	Log[Sum(Abundance)+1]	1	1	0.00171965	0.36238	0.548056
Chelatococcus	Cube Root Glucose	Treatment	1	1	0.00978273	2.06151	0.15305
Chelatococcus	Cube Root Glucose	Treatment*Log[Sum(Abundance)+1]	1	1	0.00172371	0.363236	0.547584	0.997282
Chitinimonas	Total	Round	2	2	660.883	2.67097	0.0720884
Chitinimonas	Total	Log[Sum(Abundance)+1]	1	0	0
Chitinimonas	Total	Treatment	1	0	0
Chitinimonas	Total	Treatment*Log[Sum(Abundance)+1]	1	0	0
Chitinimonas	Log Development	Round	2	2	0.501148	2.29515	0.10386
Chitinimonas	Log Development	Log[Sum(Abundance)+1]	1	0	0
Chitinimonas	Log Development	Treatment	1	0	0
Chitinimonas	Log Development	Treatment*Log[Sum(Abundance)+1]	1	0	0
Chitinimonas	Square Root Weight	Round	2	2	0.0325033	1.15994	0.316176
Chitinimonas	Square Root Weight	Log[Sum(Abundance)+1]	1	0	0
Chitinimonas	Square Root Weight	Treatment	1	1	0.0131349	0.937489	0.334414
Chitinimonas	Square Root Weight	Treatment*Log[Sum(Abundance)+1]	1	0	0
Chitinimonas	Log Triglyceride	Round	2	2	0.552625	0.571525	0.565745
Chitinimonas	Log Triglyceride	Log[Sum(Abundance)+1]	1	0	0
Chitinimonas	Log Triglyceride	Treatment	1	0	0
Chitinimonas	Log Triglyceride	Treatment*Log[Sum(Abundance)+1]	1	0	0
Chitinimonas	Log Protein	Round	2	2	2.85414	3.43472	0.034488
Chitinimonas	Log Protein	Log[Sum(Abundance)+1]	1	0	0
Chitinimonas	Log Protein	Treatment	1	0	0
Chitinimonas	Log Protein	Treatment*Log[Sum(Abundance)+1]	1	0	0
Chitinimonas	Cube Root Glucose	Round	2	2	0.0344177	3.64423	0.0283629
Chitinimonas	Cube Root Glucose	Log[Sum(Abundance)+1]	1	0	0
Chitinimonas	Cube Root Glucose	Treatment	1	0	0
Chitinimonas	Cube Root Glucose	Treatment*Log[Sum(Abundance)+1]	1	0	0
Chitinophaga	Total	Round	2	2	529.54	2.18561	0.115558
Chitinophaga	Total	Log[Sum(Abundance)+1]	1	0	0
Chitinophaga	Total	Treatment	1	0	0
Chitinophaga	Total	Treatment*Log[Sum(Abundance)+1]	1	0	0
Chitinophaga	Log Development	Round	2	2	0.503406	2.30547	0.102822
Chitinophaga	Log Development	Log[Sum(Abundance)+1]	1	0	0
Chitinophaga	Log Development	Treatment	1	0	0
Chitinophaga	Log Development	Treatment*Log[Sum(Abundance)+1]	1	0	0
Chitinophaga	Square Root Weight	Round	2	2	0.0266943	0.956659	0.386416
Chitinophaga	Square Root Weight	Log[Sum(Abundance)+1]	1	0	0
Chitinophaga	Square Root Weight	Treatment	1	0	0
Chitinophaga	Square Root Weight	Treatment*Log[Sum(Abundance)+1]	1	0	0
Chitinophaga	Log Triglyceride	Round	2	2	0.457419	0.478951	0.620266
Chitinophaga	Log Triglyceride	Log[Sum(Abundance)+1]	1	0	0
Chitinophaga	Log Triglyceride	Treatment	1	0	0
Chitinophaga	Log Triglyceride	Treatment*Log[Sum(Abundance)+1]	1	0	0
Chitinophaga	Log Protein	Round	2	2	3.23969	3.94663	0.0211156
Chitinophaga	Log Protein	Log[Sum(Abundance)+1]	1	0	0
Chitinophaga	Log Protein	Treatment	1	0	0
Chitinophaga	Log Protein	Treatment*Log[Sum(Abundance)+1]	1	0	0
Chitinophaga	Cube Root Glucose	Round	2	2	0.0335665	3.56932	0.0304548
Chitinophaga	Cube Root Glucose	Log[Sum(Abundance)+1]	1	0	0
Chitinophaga	Cube Root Glucose	Treatment	1	1	0.00971929	2.06702	0.152481
Chitinophaga	Cube Root Glucose	Treatment*Log[Sum(Abundance)+1]	1	0	0
Chryseobacterium	Total	Round	2	2	523.226	2.11296	0.124062
Chryseobacterium	Total	Log[Sum(Abundance)+1]	1	1	147.089	1.18799	0.277288
Chryseobacterium	Total	Treatment	1	1	1226.17	9.90337	0.00195027
Chryseobacterium	Total	Treatment*Log[Sum(Abundance)+1]	1	1	2.31455	0.0186938	0.891411	0.991858
Chryseobacterium	Log Development	Round	2	2	0.435517	1.98362	0.140761
Chryseobacterium	Log Development	Log[Sum(Abundance)+1]	1	1	0.0445306	0.405641	0.525052
Chryseobacterium	Log Development	Treatment	1	1	0.38977	3.55052	0.0612438
Chryseobacterium	Log Development	Treatment*Log[Sum(Abundance)+1]	1	1	0.000748101	0.00681465	0.934306	0.988002
Chryseobacterium	Square Root Weight	Round	2	2	0.0339372	1.21146	0.300565
Chryseobacterium	Square Root Weight	Log[Sum(Abundance)+1]	1	1	0.0171055	1.22124	0.270831
Chryseobacterium	Square Root Weight	Treatment	1	1	0.00978644	0.698696	0.404509
Chryseobacterium	Square Root Weight	Treatment*Log[Sum(Abundance)+1]	1	1	0.014787	1.05571	0.305796	0.959312
Chryseobacterium	Log Triglyceride	Round	2	2	0.447111	0.474579	0.622973
Chryseobacterium	Log Triglyceride	Log[Sum(Abundance)+1]	1	1	2.5024	5.31226	0.0223919
Chryseobacterium	Log Triglyceride	Treatment	1	1	0.0849316	0.180299	0.671657
Chryseobacterium	Log Triglyceride	Treatment*Log[Sum(Abundance)+1]	1	1	0.477656	1.014	0.315386	0.966327
Chryseobacterium	Log Protein	Round	2	2	2.71794	3.25958	0.0408322
Chryseobacterium	Log Protein	Log[Sum(Abundance)+1]	1	1	0.104551	0.250772	0.617183
Chryseobacterium	Log Protein	Treatment	1	1	0.587258	1.40858	0.236958
Chryseobacterium	Log Protein	Treatment*Log[Sum(Abundance)+1]	1	1	0.125064	0.299974	0.584621	0.993521
Chryseobacterium	Cube Root Glucose	Round	2	2	0.0391932	4.18644	0.0169307
Chryseobacterium	Cube Root Glucose	Log[Sum(Abundance)+1]	1	1	0.00990848	2.11676	0.147691
Chryseobacterium	Cube Root Glucose	Treatment	1	1	0.00797932	1.70463	0.193593
Chryseobacterium	Cube Root Glucose	Treatment*Log[Sum(Abundance)+1]	1	1	0.00174186	0.372116	0.542735	0.997282
Chthoniobacter	Total	Round	2	2	602.253	2.4305	0.0910631
Chthoniobacter	Total	Log[Sum(Abundance)+1]	1	1	90.8503	0.733286	0.393033
Chthoniobacter	Total	Treatment	1	1	1380.44	11.142	0.00103807
Chthoniobacter	Total	Treatment*Log[Sum(Abundance)+1]	1	1	126.899	1.02424	0.312961	0.76787
Chthoniobacter	Log Development	Round	2	2	0.342968	1.71367	0.183319
Chthoniobacter	Log Development	Log[Sum(Abundance)+1]	1	1	0.717212	7.16723	0.00815665
Chthoniobacter	Log Development	Treatment	1	1	0.508267	5.07921	0.0254996
Chthoniobacter	Log Development	Treatment*Log[Sum(Abundance)+1]	1	1	0.192076	1.91945	0.167743	0.8713
Chthoniobacter	Square Root Weight	Round	2	2	0.0373723	1.33984	0.264903
Chthoniobacter	Square Root Weight	Log[Sum(Abundance)+1]	1	1	0.0367744	2.63682	0.106445
Chthoniobacter	Square Root Weight	Treatment	1	1	0.0102745	0.736709	0.392042
Chthoniobacter	Square Root Weight	Treatment*Log[Sum(Abundance)+1]	1	1	0.00417378	0.29927	0.585127	0.976089
Chthoniobacter	Log Triglyceride	Round	2	2	0.660442	0.681706	0.507139
Chthoniobacter	Log Triglyceride	Log[Sum(Abundance)+1]	1	1	0.263926	0.544848	0.461454
Chthoniobacter	Log Triglyceride	Treatment	1	1	0.193074	0.398581	0.528676
Chthoniobacter	Log Triglyceride	Treatment*Log[Sum(Abundance)+1]	1	1	0.00724455	0.0149556	0.902812	0.977968
Chthoniobacter	Log Protein	Round	2	2	3.00085	3.61298	0.029075
Chthoniobacter	Log Protein	Log[Sum(Abundance)+1]	1	1	0.307238	0.739821	0.390937
Chthoniobacter	Log Protein	Treatment	1	1	0.591079	1.4233	0.234533
Chthoniobacter	Log Protein	Treatment*Log[Sum(Abundance)+1]	1	1	0.0059126	0.0142374	0.905163	0.993521
Chthoniobacter	Cube Root Glucose	Round	2	2	0.0316569	3.35317	0.0374955
Chthoniobacter	Cube Root Glucose	Log[Sum(Abundance)+1]	1	1	0.000164732	0.0348976	0.852052
Chthoniobacter	Cube Root Glucose	Treatment	1	1	0.00920222	1.94944	0.164618
Chthoniobacter	Cube Root Glucose	Treatment*Log[Sum(Abundance)+1]	1	1	0.00222116	0.470541	0.49375	0.997282
Citricoccus	Total	Round	2	2	633.492	2.55458	0.0807059
Citricoccus	Total	Log[Sum(Abundance)+1]	1	0	0
Citricoccus	Total	Treatment	1	0	0
Citricoccus	Total	Treatment*Log[Sum(Abundance)+1]	1	0	0
Citricoccus	Log Development	Round	2	2	0.440373	2.09836	0.125823
Citricoccus	Log Development	Log[Sum(Abundance)+1]	1	0	0
Citricoccus	Log Development	Treatment	1	0	0
Citricoccus	Log Development	Treatment*Log[Sum(Abundance)+1]	1	0	0
Citricoccus	Square Root Weight	Round	2	2	0.0321508	1.15383	0.318104
Citricoccus	Square Root Weight	Log[Sum(Abundance)+1]	1	0	0
Citricoccus	Square Root Weight	Treatment	1	0	0
Citricoccus	Square Root Weight	Treatment*Log[Sum(Abundance)+1]	1	0	0
Citricoccus	Log Triglyceride	Round	2	2	0.598332	0.619056	0.539662
Citricoccus	Log Triglyceride	Log[Sum(Abundance)+1]	1	0	0
Citricoccus	Log Triglyceride	Treatment	1	0	0
Citricoccus	Log Triglyceride	Treatment*Log[Sum(Abundance)+1]	1	0	0
Citricoccus	Log Protein	Round	2	2	2.95483	3.55604	0.0306948
Citricoccus	Log Protein	Log[Sum(Abundance)+1]	1	0	0
Citricoccus	Log Protein	Treatment	1	0	0
Citricoccus	Log Protein	Treatment*Log[Sum(Abundance)+1]	1	0	0
Citricoccus	Cube Root Glucose	Round	2	2	0.0339658	3.595	0.0297299
Citricoccus	Cube Root Glucose	Log[Sum(Abundance)+1]	1	0	0
Citricoccus	Cube Root Glucose	Treatment	1	0	0
Citricoccus	Cube Root Glucose	Treatment*Log[Sum(Abundance)+1]	1	0	0
Citrobacter	Total	Round	2	2	581.41	2.38246	0.0954175
Citrobacter	Total	Log[Sum(Abundance)+1]	1	1	379.924	3.11365	0.0794453
Citrobacter	Total	Treatment	1	1	1299.56	10.6505	0.00133174
Citrobacter	Total	Treatment*Log[Sum(Abundance)+1]	1	1	178.437	1.46237	0.228242	0.707807
Citrobacter	Log Development	Round	2	2	0.499387	2.31685	0.101707
Citrobacter	Log Development	Log[Sum(Abundance)+1]	1	1	0.0229641	0.213079	0.644958
Citrobacter	Log Development	Treatment	1	1	0.418331	3.88161	0.0504516
Citrobacter	Log Development	Treatment*Log[Sum(Abundance)+1]	1	1	0.383431	3.55778	0.0609824	0.74255
Citrobacter	Square Root Weight	Round	2	2	0.0309172	1.10095	0.33514
Citrobacter	Square Root Weight	Log[Sum(Abundance)+1]	1	1	0.0167205	1.19083	0.276856
Citrobacter	Square Root Weight	Treatment	1	1	0.0111348	0.793015	0.37457
Citrobacter	Square Root Weight	Treatment*Log[Sum(Abundance)+1]	1	1	0.00102869	0.0732629	0.787004	0.982831
Citrobacter	Log Triglyceride	Round	2	2	0.495314	0.522071	0.594244
Citrobacter	Log Triglyceride	Log[Sum(Abundance)+1]	1	1	1.97915	4.17214	0.0426475
Citrobacter	Log Triglyceride	Treatment	1	1	0.192243	0.405255	0.525249
Citrobacter	Log Triglyceride	Treatment*Log[Sum(Abundance)+1]	1	1	0.447859	0.944106	0.332613	0.966327
Citrobacter	Log Protein	Round	2	2	3.39317	4.2789	0.0153893
Citrobacter	Log Protein	Log[Sum(Abundance)+1]	1	1	0.58945	1.48663	0.224439
Citrobacter	Log Protein	Treatment	1	1	0.616839	1.55571	0.21402
Citrobacter	Log Protein	Treatment*Log[Sum(Abundance)+1]	1	1	3.51818	8.87308	0.00332026	0.625467
Citrobacter	Cube Root Glucose	Round	2	2	0.0335633	3.54181	0.0312969
Citrobacter	Cube Root Glucose	Log[Sum(Abundance)+1]	1	1	0.00313668	0.662004	0.417085
Citrobacter	Cube Root Glucose	Treatment	1	1	0.00889286	1.87686	0.172647
Citrobacter	Cube Root Glucose	Treatment*Log[Sum(Abundance)+1]	1	1	0.00177989	0.37565	0.540827	0.997282
Clavibacter	Total	Round	2	2	599.414	2.48318	0.0865188
Clavibacter	Total	Log[Sum(Abundance)+1]	1	1	15.1195	0.12527	0.723828
Clavibacter	Total	Treatment	1	1	1343.87	11.1344	0.00104205
Clavibacter	Total	Treatment*Log[Sum(Abundance)+1]	1	1	472.372	3.91378	0.049517	0.407883
Clavibacter	Log Development	Round	2	2	0.427645	1.97361	0.142143
Clavibacter	Log Development	Log[Sum(Abundance)+1]	1	1	0.00524541	0.048416	0.826108
Clavibacter	Log Development	Treatment	1	1	0.427446	3.9454	0.0486165
Clavibacter	Log Development	Treatment*Log[Sum(Abundance)+1]	1	1	0.200849	1.85387	0.175147	0.8713
Clavibacter	Square Root Weight	Round	2	2	0.0327063	1.15285	0.318428
Clavibacter	Square Root Weight	Log[Sum(Abundance)+1]	1	1	6.10472e-06	0.000430365	0.983476
Clavibacter	Square Root Weight	Treatment	1	1	0.0130483	0.91987	0.339003
Clavibacter	Square Root Weight	Treatment*Log[Sum(Abundance)+1]	1	1	0.000880689	0.062086	0.803559	0.984037
Clavibacter	Log Triglyceride	Round	2	2	0.643086	0.661568	0.517373
Clavibacter	Log Triglyceride	Log[Sum(Abundance)+1]	1	1	0.127951	0.263256	0.608562
Clavibacter	Log Triglyceride	Treatment	1	1	0.216235	0.4449	0.505677
Clavibacter	Log Triglyceride	Treatment*Log[Sum(Abundance)+1]	1	1	0.0649822	0.1337	0.715084	0.977968
Clavibacter	Log Protein	Round	2	2	3.01885	3.63667	0.0284221
Clavibacter	Log Protein	Log[Sum(Abundance)+1]	1	1	0.00032036	0.000771846	0.977869
Clavibacter	Log Protein	Treatment	1	1	0.648601	1.56268	0.213002
Clavibacter	Log Protein	Treatment*Log[Sum(Abundance)+1]	1	1	0.403538	0.972246	0.32553	0.993521
Clavibacter	Cube Root Glucose	Round	2	2	0.0300968	3.20717	0.0431196
Clavibacter	Cube Root Glucose	Log[Sum(Abundance)+1]	1	0	0
Clavibacter	Cube Root Glucose	Treatment	1	0	0
Clavibacter	Cube Root Glucose	Treatment*Log[Sum(Abundance)+1]	1	0	0
Cloacibacillus	Total	Round	2	2	613.195	2.47351	0.0873176
Cloacibacillus	Total	Log[Sum(Abundance)+1]	1	0	0
Cloacibacillus	Total	Treatment	1	0	0
Cloacibacillus	Total	Treatment*Log[Sum(Abundance)+1]	1	0	0
Cloacibacillus	Log Development	Round	2	2	0.457816	2.1122	0.124135
Cloacibacillus	Log Development	Log[Sum(Abundance)+1]	1	0	0
Cloacibacillus	Log Development	Treatment	1	0	0
Cloacibacillus	Log Development	Treatment*Log[Sum(Abundance)+1]	1	0	0
Cloacibacillus	Square Root Weight	Round	2	2	0.0269424	0.965899	0.382905
Cloacibacillus	Square Root Weight	Log[Sum(Abundance)+1]	1	0	0
Cloacibacillus	Square Root Weight	Treatment	1	0	0
Cloacibacillus	Square Root Weight	Treatment*Log[Sum(Abundance)+1]	1	0	0
Cloacibacillus	Log Triglyceride	Round	2	2	0.494712	0.515375	0.598207
Cloacibacillus	Log Triglyceride	Log[Sum(Abundance)+1]	1	0	0
Cloacibacillus	Log Triglyceride	Treatment	1	0	0
Cloacibacillus	Log Triglyceride	Treatment*Log[Sum(Abundance)+1]	1	0	0
Cloacibacillus	Log Protein	Round	2	2	3.04232	3.66853	0.027555
Cloacibacillus	Log Protein	Log[Sum(Abundance)+1]	1	0	0
Cloacibacillus	Log Protein	Treatment	1	0	0
Cloacibacillus	Log Protein	Treatment*Log[Sum(Abundance)+1]	1	0	0
Cloacibacillus	Cube Root Glucose	Round	2	2	0.035234	3.74715	0.025707
Cloacibacillus	Cube Root Glucose	Log[Sum(Abundance)+1]	1	0	0
Cloacibacillus	Cube Root Glucose	Treatment	1	0	0
Cloacibacillus	Cube Root Glucose	Treatment*Log[Sum(Abundance)+1]	1	0	0
Cloacibacterium	Total	Round	2	2	562.703	2.26626	0.106842
Cloacibacterium	Total	Log[Sum(Abundance)+1]	1	1	9.2023	0.0741237	0.785757
Cloacibacterium	Total	Treatment	1	1	1295.62	10.4361	0.0014853
Cloacibacterium	Total	Treatment*Log[Sum(Abundance)+1]	1	1	37.7574	0.304132	0.582032	0.933958
Cloacibacterium	Log Development	Round	2	2	0.418365	1.92347	0.149285
Cloacibacterium	Log Development	Log[Sum(Abundance)+1]	1	1	0.196542	1.80724	0.180641
Cloacibacterium	Log Development	Treatment	1	1	0.35309	3.24672	0.073349
Cloacibacterium	Log Development	Treatment*Log[Sum(Abundance)+1]	1	1	0.0200696	0.184543	0.668045	0.937928
Cloacibacterium	Square Root Weight	Round	2	2	0.040216	1.43269	0.241808
Cloacibacterium	Square Root Weight	Log[Sum(Abundance)+1]	1	1	0.000635784	0.0452995	0.831734
Cloacibacterium	Square Root Weight	Treatment	1	1	0.0126656	0.902419	0.343613
Cloacibacterium	Square Root Weight	Treatment*Log[Sum(Abundance)+1]	1	1	0.0215949	1.53864	0.216695	0.959312
Cloacibacterium	Log Triglyceride	Round	2	2	0.68184	0.705074	0.49552
Cloacibacterium	Log Triglyceride	Log[Sum(Abundance)+1]	1	1	0.0578892	0.119724	0.729765
Cloacibacterium	Log Triglyceride	Treatment	1	1	0.196174	0.405718	0.525013
Cloacibacterium	Log Triglyceride	Treatment*Log[Sum(Abundance)+1]	1	1	0.514514	1.06409	0.303757	0.966327
Cloacibacterium	Log Protein	Round	2	2	3.40949	4.18474	0.0168329
Cloacibacterium	Log Protein	Log[Sum(Abundance)+1]	1	1	0.526204	1.29171	0.257343
Cloacibacterium	Log Protein	Treatment	1	1	0.517216	1.26964	0.261431
Cloacibacterium	Log Protein	Treatment*Log[Sum(Abundance)+1]	1	1	0.240875	0.591291	0.442994	0.993521
Cloacibacterium	Cube Root Glucose	Round	2	2	0.0368119	3.90951	0.0220316
Cloacibacterium	Cube Root Glucose	Log[Sum(Abundance)+1]	1	1	0.00796501	1.69181	0.195269
Cloacibacterium	Cube Root Glucose	Treatment	1	1	0.00812285	1.72533	0.190924
Cloacibacterium	Cube Root Glucose	Treatment*Log[Sum(Abundance)+1]	1	1	0.000526542	0.11184	0.738505	0.997294
Clostridium	Total	Round	2	2	413.058	1.73703	0.179171
Clostridium	Total	Log[Sum(Abundance)+1]	1	1	640.477	5.38678	0.0214841
Clostridium	Total	Treatment	1	1	1297.21	10.9103	0.00116725
Clostridium	Total	Treatment*Log[Sum(Abundance)+1]	1	1	354.635	2.98268	0.0859867	0.538691
Clostridium	Log Development	Round	2	2	0.320348	1.49938	0.226223
Clostridium	Log Development	Log[Sum(Abundance)+1]	1	1	0.538698	5.04273	0.0260255
Clostridium	Log Development	Treatment	1	1	0.402855	3.77111	0.0538077
Clostridium	Log Development	Treatment*Log[Sum(Abundance)+1]	1	1	0.00510265	0.0477657	0.827261	0.955022
Clostridium	Square Root Weight	Round	2	2	0.0205275	0.750875	0.473662
Clostridium	Square Root Weight	Log[Sum(Abundance)+1]	1	1	0.0646399	4.72893	0.0311756
Clostridium	Square Root Weight	Treatment	1	1	0.0121122	0.886103	0.348
Clostridium	Square Root Weight	Treatment*Log[Sum(Abundance)+1]	1	1	0.0213998	1.56557	0.212736	0.959312
Clostridium	Log Triglyceride	Round	2	2	0.158733	0.172487	0.841717
Clostridium	Log Triglyceride	Log[Sum(Abundance)+1]	1	1	4.06373	8.8317	0.00339251
Clostridium	Log Triglyceride	Treatment	1	1	0.184581	0.401149	0.527352
Clostridium	Log Triglyceride	Treatment*Log[Sum(Abundance)+1]	1	1	0.462151	1.00439	0.317683	0.966327
Clostridium	Log Protein	Round	2	2	3.43157	4.20807	0.0164629
Clostridium	Log Protein	Log[Sum(Abundance)+1]	1	1	1.56843	3.84667	0.0514878
Clostridium	Log Protein	Treatment	1	1	0.609402	1.4946	0.223207
Clostridium	Log Protein	Treatment*Log[Sum(Abundance)+1]	1	1	0.180307	0.442215	0.506962	0.993521
Clostridium	Cube Root Glucose	Round	2	2	0.0398007	4.28709	0.0153887
Clostridium	Cube Root Glucose	Log[Sum(Abundance)+1]	1	1	0.0149501	3.22067	0.074638
Clostridium	Cube Root Glucose	Treatment	1	1	0.00946996	2.04009	0.155187
Clostridium	Cube Root Glucose	Treatment*Log[Sum(Abundance)+1]	1	1	0.00490952	1.05765	0.305334	0.994804
Collimonas	Total	Round	2	2	654.427	2.62924	0.0750828
Collimonas	Total	Log[Sum(Abundance)+1]	1	1	29.2385	0.234938	0.628514
Collimonas	Total	Treatment	1	1	1331.73	10.7008	0.00129813
Collimonas	Total	Treatment*Log[Sum(Abundance)+1]	1	1	30.7062	0.246732	0.620031	0.957496
Collimonas	Log Development	Round	2	2	0.47778	2.18211	0.115972
Collimonas	Log Development	Log[Sum(Abundance)+1]	1	1	0.0910704	0.831869	0.363032
Collimonas	Log Development	Treatment	1	1	0.41974	3.83405	0.0518678
Collimonas	Log Development	Treatment*Log[Sum(Abundance)+1]	1	1	0.000986418	0.00901029	0.924489	0.988002
Collimonas	Square Root Weight	Round	2	2	0.0294346	1.05429	0.350926
Collimonas	Square Root Weight	Log[Sum(Abundance)+1]	1	1	0.0341772	2.44832	0.11969
Collimonas	Square Root Weight	Treatment	1	1	0.0122974	0.880938	0.349405
Collimonas	Square Root Weight	Treatment*Log[Sum(Abundance)+1]	1	1	0.000413793	0.0296424	0.863529	0.984037
Collimonas	Log Triglyceride	Round	2	2	0.518572	0.539378	0.584111
Collimonas	Log Triglyceride	Log[Sum(Abundance)+1]	1	1	0.895584	1.86303	0.174089
Collimonas	Log Triglyceride	Treatment	1	1	0.215214	0.447698	0.504343
Collimonas	Log Triglyceride	Treatment*Log[Sum(Abundance)+1]	1	1	0.0702997	0.146241	0.702635	0.977968
Collimonas	Log Protein	Round	2	2	2.72149	3.26948	0.040445
Collimonas	Log Protein	Log[Sum(Abundance)+1]	1	1	0.19918	0.478573	0.490019
Collimonas	Log Protein	Treatment	1	1	0.665676	1.59943	0.207726
Collimonas	Log Protein	Treatment*Log[Sum(Abundance)+1]	1	1	0.08225	0.197623	0.657215	0.993521
Collimonas	Cube Root Glucose	Round	2	2	0.0322377	3.39658	0.035967
Collimonas	Cube Root Glucose	Log[Sum(Abundance)+1]	1	1	0.00201106	0.423772	0.516012
Collimonas	Cube Root Glucose	Treatment	1	1	0.00987719	2.08133	0.151102
Collimonas	Cube Root Glucose	Treatment*Log[Sum(Abundance)+1]	1	1	0.000331694	0.0698949	0.791837	0.997294
Collinsella	Total	Round	2	2	429.141	1.78615	0.170754
Collinsella	Total	Log[Sum(Abundance)+1]	1	1	128.324	1.0682	0.302828
Collinsella	Total	Treatment	1	1	1222.73	10.1783	0.00169411
Collinsella	Total	Treatment*Log[Sum(Abundance)+1]	1	1	511.687	4.25942	0.0405617	0.399823
Collinsella	Log Development	Round	2	2	0.347131	1.59859	0.205223
Collinsella	Log Development	Log[Sum(Abundance)+1]	1	1	0.128662	1.18502	0.277887
Collinsella	Log Development	Treatment	1	1	0.364786	3.35979	0.0685663
Collinsella	Log Development	Treatment*Log[Sum(Abundance)+1]	1	1	0.0685223	0.631111	0.428062	0.93112
Collinsella	Square Root Weight	Round	2	2	0.0363332	1.28434	0.279763
Collinsella	Square Root Weight	Log[Sum(Abundance)+1]	1	1	0.00522221	0.369199	0.54433
Collinsella	Square Root Weight	Treatment	1	1	0.014991	1.05983	0.304857
Collinsella	Square Root Weight	Treatment*Log[Sum(Abundance)+1]	1	1	0.00326805	0.231044	0.631428	0.976089
Collinsella	Log Triglyceride	Round	2	2	0.518568	0.535459	0.58639
Collinsella	Log Triglyceride	Log[Sum(Abundance)+1]	1	1	7.64418e-05	0.000157864	0.98999
Collinsella	Log Triglyceride	Treatment	1	1	0.22396	0.46251	0.497384
Collinsella	Log Triglyceride	Treatment*Log[Sum(Abundance)+1]	1	1	0.422782	0.873108	0.35143	0.977968
Collinsella	Log Protein	Round	2	2	3.3805	4.08726	0.0184723
Collinsella	Log Protein	Log[Sum(Abundance)+1]	1	1	0.763369	1.84593	0.176068
Collinsella	Log Protein	Treatment	1	1	0.486442	1.17628	0.279658
Collinsella	Log Protein	Treatment*Log[Sum(Abundance)+1]	1	1	0.0475731	0.115038	0.7349	0.993521
Collinsella	Cube Root Glucose	Round	2	2	0.0400314	4.25902	0.0158039
Collinsella	Cube Root Glucose	Log[Sum(Abundance)+1]	1	1	0.00726036	1.54489	0.215744
Collinsella	Cube Root Glucose	Treatment	1	1	0.00770316	1.63911	0.202336
Collinsella	Cube Root Glucose	Treatment*Log[Sum(Abundance)+1]	1	1	0.00124329	0.264553	0.607733	0.997294
Comamonas	Total	Round	2	2	613.148	2.47675	0.0870609
Comamonas	Total	Log[Sum(Abundance)+1]	1	1	166.636	1.34622	0.247577
Comamonas	Total	Treatment	1	1	1336.57	10.7979	0.00123571
Comamonas	Total	Treatment*Log[Sum(Abundance)+1]	1	1	0.0817254	0.000660243	0.979531	0.997603
Comamonas	Log Development	Round	2	2	0.468836	2.13497	0.121427
Comamonas	Log Development	Log[Sum(Abundance)+1]	1	1	0.0331676	0.302075	0.58331
Comamonas	Log Development	Treatment	1	1	0.424924	3.87	0.0507934
Comamonas	Log Development	Treatment*Log[Sum(Abundance)+1]	1	1	0.0103598	0.0943519	0.759094	0.942994
Comamonas	Square Root Weight	Round	2	2	0.0311047	1.1023	0.334697
Comamonas	Square Root Weight	Log[Sum(Abundance)+1]	1	1	5.81018e-06	0.000411805	0.983836
Comamonas	Square Root Weight	Treatment	1	1	0.0130893	0.927725	0.336955
Comamonas	Square Root Weight	Treatment*Log[Sum(Abundance)+1]	1	1	0.012673	0.898221	0.344734	0.959312
Comamonas	Log Triglyceride	Round	2	2	0.560387	0.576809	0.56279
Comamonas	Log Triglyceride	Log[Sum(Abundance)+1]	1	1	0.144218	0.296888	0.586558
Comamonas	Log Triglyceride	Treatment	1	1	0.226381	0.46603	0.495754
Comamonas	Log Triglyceride	Treatment*Log[Sum(Abundance)+1]	1	1	0.0306856	0.0631696	0.80186	0.977968
Comamonas	Log Protein	Round	2	2	3.01167	3.6101	0.0291555
Comamonas	Log Protein	Log[Sum(Abundance)+1]	1	1	0.0303474	0.072755	0.787696
Comamonas	Log Protein	Treatment	1	1	0.657558	1.57643	0.211008
Comamonas	Log Protein	Treatment*Log[Sum(Abundance)+1]	1	1	0.138265	0.331479	0.565556	0.993521
Comamonas	Cube Root Glucose	Round	2	2	0.0329595	3.47348	0.0334124
Comamonas	Cube Root Glucose	Log[Sum(Abundance)+1]	1	1	0.00151133	0.318547	0.573288
Comamonas	Cube Root Glucose	Treatment	1	1	0.00968429	2.04118	0.155077
Comamonas	Cube Root Glucose	Treatment*Log[Sum(Abundance)+1]	1	1	0.00143575	0.302616	0.583029	0.997294
Coprobacillus	Total	Round	2	2	602.222	2.4386	0.0903486
Coprobacillus	Total	Log[Sum(Abundance)+1]	1	1	0.770907	0.00624334	0.937114
Coprobacillus	Total	Treatment	1	1	1335.19	10.8133	0.00122607
Coprobacillus	Total	Treatment*Log[Sum(Abundance)+1]	1	1	200.428	1.6232	0.204395	0.67725
Coprobacillus	Log Development	Round	2	2	0.478654	2.17988	0.116224
Coprobacillus	Log Development	Log[Sum(Abundance)+1]	1	1	0.000748679	0.00681925	0.934284
Coprobacillus	Log Development	Treatment	1	1	0.418963	3.81608	0.0524141
Coprobacillus	Log Development	Treatment*Log[Sum(Abundance)+1]	1	1	0.0335875	0.305927	0.580921	0.93112
Coprobacillus	Square Root Weight	Round	2	2	0.0305165	1.08483	0.340513
Coprobacillus	Square Root Weight	Log[Sum(Abundance)+1]	1	1	3.53534e-05	0.00251354	0.960079
Coprobacillus	Square Root Weight	Treatment	1	1	0.012836	0.912606	0.340911
Coprobacillus	Square Root Weight	Treatment*Log[Sum(Abundance)+1]	1	1	0.0171717	1.22086	0.270903	0.959312
Coprobacillus	Log Triglyceride	Round	2	2	0.56648	0.589294	0.555854
Coprobacillus	Log Triglyceride	Log[Sum(Abundance)+1]	1	1	0.10278	0.213839	0.64437
Coprobacillus	Log Triglyceride	Treatment	1	1	0.255412	0.531397	0.467029
Coprobacillus	Log Triglyceride	Treatment*Log[Sum(Abundance)+1]	1	1	1.04998	2.18453	0.141265	0.964499
Coprobacillus	Log Protein	Round	2	2	3.28972	4.00161	0.0200455
Coprobacillus	Log Protein	Log[Sum(Abundance)+1]	1	1	1.00151	2.43647	0.120413
Coprobacillus	Log Protein	Treatment	1	1	0.510781	1.24263	0.266548
Coprobacillus	Log Protein	Treatment*Log[Sum(Abundance)+1]	1	1	0.00351424	0.00854944	0.92644	0.993521
Coprobacillus	Cube Root Glucose	Round	2	2	0.0362775	3.90171	0.0221959
Coprobacillus	Cube Root Glucose	Log[Sum(Abundance)+1]	1	1	0.0177428	3.81653	0.0525267
Coprobacillus	Cube Root Glucose	Treatment	1	1	0.00801641	1.72436	0.191049
Coprobacillus	Cube Root Glucose	Treatment*Log[Sum(Abundance)+1]	1	1	0.00114519	0.246335	0.620362	0.997294
Coprococcus	Total	Round	2	2	407.177	1.73397	0.179708
Coprococcus	Total	Log[Sum(Abundance)+1]	1	1	474.208	4.03885	0.0460552
Coprococcus	Total	Treatment	1	1	1139.55	9.70557	0.00215881
Coprococcus	Total	Treatment*Log[Sum(Abundance)+1]	1	1	643.152	5.47775	0.0204278	0.331651
Coprococcus	Log Development	Round	2	2	0.318599	1.48073	0.230407
Coprococcus	Log Development	Log[Sum(Abundance)+1]	1	1	0.274815	2.55448	0.11185
Coprococcus	Log Development	Treatment	1	1	0.342474	3.18338	0.0761849
Coprococcus	Log Development	Treatment*Log[Sum(Abundance)+1]	1	1	0.102361	0.951473	0.330739	0.89064
Coprococcus	Square Root Weight	Round	2	2	0.0259716	0.919361	0.400937
Coprococcus	Square Root Weight	Log[Sum(Abundance)+1]	1	1	0.00824611	0.583802	0.445987
Coprococcus	Square Root Weight	Treatment	1	1	0.0108546	0.768479	0.382045
Coprococcus	Square Root Weight	Treatment*Log[Sum(Abundance)+1]	1	1	0.00146379	0.103632	0.747947	0.976089
Coprococcus	Log Triglyceride	Round	2	2	0.342079	0.355407	0.70141
Coprococcus	Log Triglyceride	Log[Sum(Abundance)+1]	1	1	0.7213	1.49881	0.222559
Coprococcus	Log Triglyceride	Treatment	1	1	0.138716	0.288241	0.592056
Coprococcus	Log Triglyceride	Treatment*Log[Sum(Abundance)+1]	1	1	0.149926	0.311534	0.577479	0.977968
Coprococcus	Log Protein	Round	2	2	3.32307	4.08092	0.0185843
Coprococcus	Log Protein	Log[Sum(Abundance)+1]	1	1	1.21431	2.98247	0.0859979
Coprococcus	Log Protein	Treatment	1	1	0.45302	1.11267	0.293008
Coprococcus	Log Protein	Treatment*Log[Sum(Abundance)+1]	1	1	0.458644	1.12648	0.290042	0.993521
Coprococcus	Cube Root Glucose	Round	2	2	0.0550232	6.33443	0.00226129
Coprococcus	Cube Root Glucose	Log[Sum(Abundance)+1]	1	1	0.0547079	12.5963	0.000510156
Coprococcus	Cube Root Glucose	Treatment	1	1	0.00543021	1.25028	0.265207
Coprococcus	Cube Root Glucose	Treatment*Log[Sum(Abundance)+1]	1	1	0.0088975	2.04861	0.154333	0.989425
Corynebacterium	Total	Round	2	2	395.861	1.66414	0.192441
Corynebacterium	Total	Log[Sum(Abundance)+1]	1	1	542.709	4.56294	0.0341106
Corynebacterium	Total	Treatment	1	1	1006.98	8.46638	0.00410488
Corynebacterium	Total	Treatment*Log[Sum(Abundance)+1]	1	1	344.856	2.89945	0.0904483	0.54269
Corynebacterium	Log Development	Round	2	2	0.241342	1.12823	0.326031
Corynebacterium	Log Development	Log[Sum(Abundance)+1]	1	1	0.447897	4.18766	0.0422684
Corynebacterium	Log Development	Treatment	1	1	0.268368	2.50913	0.115058
Corynebacterium	Log Development	Treatment*Log[Sum(Abundance)+1]	1	1	0.114141	1.06717	0.303061	0.8713
Corynebacterium	Square Root Weight	Round	2	2	0.0236799	0.841415	0.433059
Corynebacterium	Square Root Weight	Log[Sum(Abundance)+1]	1	1	0.0154502	1.09798	0.296341
Corynebacterium	Square Root Weight	Treatment	1	1	0.00887275	0.63055	0.428368
Corynebacterium	Square Root Weight	Treatment*Log[Sum(Abundance)+1]	1	1	0.003668	0.260669	0.610387	0.976089
Corynebacterium	Log Triglyceride	Round	2	2	0.224585	0.235223	0.790653
Corynebacterium	Log Triglyceride	Log[Sum(Abundance)+1]	1	1	1.59703	3.34537	0.0691569
Corynebacterium	Log Triglyceride	Treatment	1	1	0.0561408	0.1176	0.732078
Corynebacterium	Log Triglyceride	Treatment*Log[Sum(Abundance)+1]	1	1	0.0375387	0.0786338	0.7795	0.977968
Corynebacterium	Log Protein	Round	2	2	3.19328	3.85874	0.0229779
Corynebacterium	Log Protein	Log[Sum(Abundance)+1]	1	1	0.725365	1.75305	0.187281
Corynebacterium	Log Protein	Treatment	1	1	0.409774	0.990336	0.321083
Corynebacterium	Log Protein	Treatment*Log[Sum(Abundance)+1]	1	1	0.00864481	0.0208927	0.885244	0.993521
Corynebacterium	Cube Root Glucose	Round	2	2	0.0458064	5.01452	0.00774379
Corynebacterium	Cube Root Glucose	Log[Sum(Abundance)+1]	1	1	0.017886	3.91603	0.0495768
Corynebacterium	Cube Root Glucose	Treatment	1	1	0.00534967	1.17128	0.280799
Corynebacterium	Cube Root Glucose	Treatment*Log[Sum(Abundance)+1]	1	1	0.0111608	2.44358	0.12002	0.989425
Couchioplanes	Total	Round	2	2	663.923	2.71822	0.0688785
Couchioplanes	Total	Log[Sum(Abundance)+1]	1	1	427.523	3.50071	0.0630711
Couchioplanes	Total	Treatment	1	1	1363.38	11.1638	0.00102671
Couchioplanes	Total	Treatment*Log[Sum(Abundance)+1]	1	1	2.14609	0.0175729	0.894697	0.991858
Couchioplanes	Log Development	Round	2	2	0.488168	2.25487	0.108034
Couchioplanes	Log Development	Log[Sum(Abundance)+1]	1	1	0.0832989	0.769523	0.38161
Couchioplanes	Log Development	Treatment	1	1	0.431942	3.99031	0.047367
Couchioplanes	Log Development	Treatment*Log[Sum(Abundance)+1]	1	1	0.137936	1.27426	0.260569	0.8713
Couchioplanes	Square Root Weight	Round	2	2	0.031171	1.09869	0.335887
Couchioplanes	Square Root Weight	Log[Sum(Abundance)+1]	1	1	2.75737e-05	0.0019438	0.964891
Couchioplanes	Square Root Weight	Treatment	1	1	0.0130747	0.921699	0.338524
Couchioplanes	Square Root Weight	Treatment*Log[Sum(Abundance)+1]	1	1	0.000870954	0.0613976	0.804628	0.984037
Couchioplanes	Log Triglyceride	Round	2	2	0.62582	0.643417	0.526776
Couchioplanes	Log Triglyceride	Log[Sum(Abundance)+1]	1	1	0.0218606	0.0449505	0.83235
Couchioplanes	Log Triglyceride	Treatment	1	1	0.22981	0.472543	0.492762
Couchioplanes	Log Triglyceride	Treatment*Log[Sum(Abundance)+1]	1	1	0.0858154	0.176457	0.67497	0.977968
Couchioplanes	Log Protein	Round	2	2	2.75627	3.3075	0.0389916
Couchioplanes	Log Protein	Log[Sum(Abundance)+1]	1	1	0.0224811	0.0539541	0.816601
Couchioplanes	Log Protein	Treatment	1	1	0.652397	1.56574	0.212556
Couchioplanes	Log Protein	Treatment*Log[Sum(Abundance)+1]	1	1	0.162083	0.388996	0.533669	0.993521
Couchioplanes	Cube Root Glucose	Round	2	2	0.0333555	3.52321	0.031859
Couchioplanes	Cube Root Glucose	Log[Sum(Abundance)+1]	1	1	0.000698007	0.147455	0.701499
Couchioplanes	Cube Root Glucose	Treatment	1	1	0.00938731	1.98309	0.161043
Couchioplanes	Cube Root Glucose	Treatment*Log[Sum(Abundance)+1]	1	1	0.00131615	0.27804	0.598733	0.997294
Crenothrix	Total	Round	2	2	675.813	2.74353	0.0671929
Crenothrix	Total	Log[Sum(Abundance)+1]	1	0	0
Crenothrix	Total	Treatment	1	0	0
Crenothrix	Total	Treatment*Log[Sum(Abundance)+1]	1	0	0
Crenothrix	Log Development	Round	2	2	0.510468	2.34007	0.0994166
Crenothrix	Log Development	Log[Sum(Abundance)+1]	1	0	0
Crenothrix	Log Development	Treatment	1	0	0
Crenothrix	Log Development	Treatment*Log[Sum(Abundance)+1]	1	0	0
Crenothrix	Square Root Weight	Round	2	2	0.0336926	1.19593	0.305181
Crenothrix	Square Root Weight	Log[Sum(Abundance)+1]	1	0	0
Crenothrix	Square Root Weight	Treatment	1	0	0
Crenothrix	Square Root Weight	Treatment*Log[Sum(Abundance)+1]	1	0	0
Crenothrix	Log Triglyceride	Round	2	2	0.553414	0.572372	0.565269
Crenothrix	Log Triglyceride	Log[Sum(Abundance)+1]	1	0	0
Crenothrix	Log Triglyceride	Treatment	1	0	0
Crenothrix	Log Triglyceride	Treatment*Log[Sum(Abundance)+1]	1	0	0
Crenothrix	Log Protein	Round	2	2	2.87268	3.46315	0.0335586
Crenothrix	Log Protein	Log[Sum(Abundance)+1]	1	0	0
Crenothrix	Log Protein	Treatment	1	0	0
Crenothrix	Log Protein	Treatment*Log[Sum(Abundance)+1]	1	0	0
Crenothrix	Cube Root Glucose	Round	2	2	0.0355895	3.78769	0.0247312
Crenothrix	Cube Root Glucose	Log[Sum(Abundance)+1]	1	0	0
Crenothrix	Cube Root Glucose	Treatment	1	0	0
Crenothrix	Cube Root Glucose	Treatment*Log[Sum(Abundance)+1]	1	0	0
Cryptosporangium	Total	Round	2	2	607.991	2.453	0.0890934
Cryptosporangium	Total	Log[Sum(Abundance)+1]	1	1	3.62171	0.0292243	0.864467
Cryptosporangium	Total	Treatment	1	1	1341.24	10.8227	0.00122021
Cryptosporangium	Total	Treatment*Log[Sum(Abundance)+1]	1	1	138.547	1.11797	0.291866	0.764073
Cryptosporangium	Log Development	Round	2	2	0.457463	2.10475	0.12506
Cryptosporangium	Log Development	Log[Sum(Abundance)+1]	1	1	0.0432132	0.39764	0.529162
Cryptosporangium	Log Development	Treatment	1	1	0.427039	3.92953	0.0490661
Cryptosporangium	Log Development	Treatment*Log[Sum(Abundance)+1]	1	1	0.188115	1.731	0.190065	0.8713
Cryptosporangium	Square Root Weight	Round	2	2	0.0378389	1.35401	0.261238
Cryptosporangium	Square Root Weight	Log[Sum(Abundance)+1]	1	1	0.0130204	0.931834	0.33589
Cryptosporangium	Square Root Weight	Treatment	1	1	0.0132105	0.94544	0.332398
Cryptosporangium	Square Root Weight	Treatment*Log[Sum(Abundance)+1]	1	1	0.0208806	1.49437	0.223396	0.959312
Cryptosporangium	Log Triglyceride	Round	2	2	0.770576	0.80043	0.450831
Cryptosporangium	Log Triglyceride	Log[Sum(Abundance)+1]	1	1	0.848405	1.76255	0.186098
Cryptosporangium	Log Triglyceride	Treatment	1	1	0.224686	0.466782	0.495407
Cryptosporangium	Log Triglyceride	Treatment*Log[Sum(Abundance)+1]	1	1	0.0830422	0.172519	0.67841	0.977968
Cryptosporangium	Log Protein	Round	2	2	2.70003	3.25522	0.0410039
Cryptosporangium	Log Protein	Log[Sum(Abundance)+1]	1	1	0.122916	0.296381	0.586878
Cryptosporangium	Log Protein	Treatment	1	1	0.654265	1.5776	0.210841
Cryptosporangium	Log Protein	Treatment*Log[Sum(Abundance)+1]	1	1	0.442216	1.06629	0.303259	0.993521
Cryptosporangium	Cube Root Glucose	Round	2	2	0.0320085	3.37617	0.0366777
Cryptosporangium	Cube Root Glucose	Log[Sum(Abundance)+1]	1	1	0.000699411	0.147544	0.701413
Cryptosporangium	Cube Root Glucose	Treatment	1	1	0.00971017	2.0484	0.154353
Cryptosporangium	Cube Root Glucose	Treatment*Log[Sum(Abundance)+1]	1	1	0.0026959	0.568713	0.4519	0.997282
Cupriavidus	Total	Round	2	2	625.617	2.5408	0.0818104
Cupriavidus	Total	Log[Sum(Abundance)+1]	1	1	32.3929	0.263113	0.60866
Cupriavidus	Total	Treatment	1	1	1116.4	9.06802	0.00300056
Cupriavidus	Total	Treatment*Log[Sum(Abundance)+1]	1	1	16.4977	0.134003	0.714775	0.97326
Cupriavidus	Log Development	Round	2	2	0.454177	2.09006	0.126866
Cupriavidus	Log Development	Log[Sum(Abundance)+1]	1	1	0.177973	1.63801	0.202353
Cupriavidus	Log Development	Treatment	1	1	0.250485	2.30539	0.130795
Cupriavidus	Log Development	Treatment*Log[Sum(Abundance)+1]	1	1	0.233604	2.15002	0.144427	0.8713
Cupriavidus	Square Root Weight	Round	2	2	0.0290683	1.02983	0.359498
Cupriavidus	Square Root Weight	Log[Sum(Abundance)+1]	1	1	0.00122212	0.0865941	0.768946
Cupriavidus	Square Root Weight	Treatment	1	1	0.0106473	0.754421	0.386423
Cupriavidus	Square Root Weight	Treatment*Log[Sum(Abundance)+1]	1	1	0.00819626	0.580752	0.447176	0.959312
Cupriavidus	Log Triglyceride	Round	2	2	0.563703	0.580437	0.560766
Cupriavidus	Log Triglyceride	Log[Sum(Abundance)+1]	1	1	0.021455	0.0441837	0.833765
Cupriavidus	Log Triglyceride	Treatment	1	1	0.170231	0.350568	0.554583
Cupriavidus	Log Triglyceride	Treatment*Log[Sum(Abundance)+1]	1	1	0.135146	0.278315	0.5985	0.977968
Cupriavidus	Log Protein	Round	2	2	2.68817	3.26233	0.0407243
Cupriavidus	Log Protein	Log[Sum(Abundance)+1]	1	1	0.164873	0.400175	0.527854
Cupriavidus	Log Protein	Treatment	1	1	0.435516	1.05707	0.305353
Cupriavidus	Log Protein	Treatment*Log[Sum(Abundance)+1]	1	1	0.0327677	0.0795327	0.778277	0.993521
Cupriavidus	Cube Root Glucose	Round	2	2	0.0382886	4.14167	0.0176661
Cupriavidus	Cube Root Glucose	Log[Sum(Abundance)+1]	1	1	0.0199342	4.31255	0.0394616
Cupriavidus	Cube Root Glucose	Treatment	1	1	0.00321474	0.695476	0.405575
Cupriavidus	Cube Root Glucose	Treatment*Log[Sum(Abundance)+1]	1	1	0.00803506	1.7383	0.189274	0.989425
Curtobacterium	Total	Round	2	2	624.319	2.52229	0.0832939
Curtobacterium	Total	Log[Sum(Abundance)+1]	1	1	22.4526	0.18142	0.670698
Curtobacterium	Total	Treatment	1	1	1343.8	10.8581	0.00119855
Curtobacterium	Total	Treatment*Log[Sum(Abundance)+1]	1	1	141.094	1.14006	0.287163	0.764073
Curtobacterium	Log Development	Round	2	2	0.497064	2.2646	0.107015
Curtobacterium	Log Development	Log[Sum(Abundance)+1]	1	1	0.00368908	0.0336145	0.854749
Curtobacterium	Log Development	Treatment	1	1	0.426223	3.8837	0.0503901
Curtobacterium	Log Development	Treatment*Log[Sum(Abundance)+1]	1	1	0.0446932	0.40724	0.524238	0.93112
Curtobacterium	Square Root Weight	Round	2	2	0.027775	1.00577	0.368136
Curtobacterium	Square Root Weight	Log[Sum(Abundance)+1]	1	1	0.0559372	4.05113	0.0458732
Curtobacterium	Square Root Weight	Treatment	1	1	0.0138432	1.00256	0.318252
Curtobacterium	Square Root Weight	Treatment*Log[Sum(Abundance)+1]	1	1	0.00216484	0.156784	0.69268	0.976089
Curtobacterium	Log Triglyceride	Round	2	2	0.539741	0.563132	0.570487
Curtobacterium	Log Triglyceride	Log[Sum(Abundance)+1]	1	1	1.16445	2.42983	0.120917
Curtobacterium	Log Triglyceride	Treatment	1	1	0.249397	0.52041	0.471664
Curtobacterium	Log Triglyceride	Treatment*Log[Sum(Abundance)+1]	1	1	0.0850447	0.177461	0.6741	0.977968
Curtobacterium	Log Protein	Round	2	2	3.09831	3.73517	0.0258623
Curtobacterium	Log Protein	Log[Sum(Abundance)+1]	1	1	0.422178	1.01791	0.314457
Curtobacterium	Log Protein	Treatment	1	1	0.677298	1.63303	0.203037
Curtobacterium	Log Protein	Treatment*Log[Sum(Abundance)+1]	1	1	0.11174	0.269416	0.604403	0.993521
Curtobacterium	Cube Root Glucose	Round	2	2	0.0320223	3.39256	0.036106
Curtobacterium	Cube Root Glucose	Log[Sum(Abundance)+1]	1	1	0.00501647	1.06293	0.304134
Curtobacterium	Cube Root Glucose	Treatment	1	1	0.00951576	2.01627	0.157604
Curtobacterium	Cube Root Glucose	Treatment*Log[Sum(Abundance)+1]	1	1	0.00197757	0.419023	0.51837	0.997282
Curvibacter	Total	Round	2	2	577.437	2.3211	0.101288
Curvibacter	Total	Log[Sum(Abundance)+1]	1	1	37.3413	0.300198	0.584481
Curvibacter	Total	Treatment	1	1	1355.28	10.8956	0.00117598
Curvibacter	Total	Treatment*Log[Sum(Abundance)+1]	1	1	39.0094	0.313609	0.576216	0.930032
Curvibacter	Log Development	Round	2	2	0.445504	2.03108	0.134385
Curvibacter	Log Development	Log[Sum(Abundance)+1]	1	1	0.0622212	0.567339	0.452366
Curvibacter	Log Development	Treatment	1	1	0.438686	3.99998	0.0471025
Curvibacter	Log Development	Treatment*Log[Sum(Abundance)+1]	1	1	0.00443683	0.0404555	0.840834	0.955022
Curvibacter	Square Root Weight	Round	2	2	0.0229678	0.824419	0.440403
Curvibacter	Square Root Weight	Log[Sum(Abundance)+1]	1	1	0.0324416	2.32896	0.129025
Curvibacter	Square Root Weight	Treatment	1	1	0.0145968	1.04789	0.307588
Curvibacter	Square Root Weight	Treatment*Log[Sum(Abundance)+1]	1	1	0.0150941	1.08359	0.299517	0.959312
Curvibacter	Log Triglyceride	Round	2	2	0.364519	0.38458	0.681331
Curvibacter	Log Triglyceride	Log[Sum(Abundance)+1]	1	1	1.57875	3.33127	0.0697399
Curvibacter	Log Triglyceride	Treatment	1	1	0.277499	0.585543	0.445215
Curvibacter	Log Triglyceride	Treatment*Log[Sum(Abundance)+1]	1	1	1.00339	2.11722	0.147506	0.964499
Curvibacter	Log Protein	Round	2	2	3.33242	4.06448	0.018878
Curvibacter	Log Protein	Log[Sum(Abundance)+1]	1	1	1.03008	2.51273	0.1148
Curvibacter	Log Protein	Treatment	1	1	0.722751	1.76305	0.186036
Curvibacter	Log Protein	Treatment*Log[Sum(Abundance)+1]	1	1	0.584855	1.42667	0.233983	0.993521
Curvibacter	Cube Root Glucose	Round	2	2	0.0331203	3.50559	0.0324009
Curvibacter	Cube Root Glucose	Log[Sum(Abundance)+1]	1	1	4.08123e-07	8.63948e-05	0.992596
Curvibacter	Cube Root Glucose	Treatment	1	1	0.00957432	2.02677	0.156533
Curvibacter	Cube Root Glucose	Treatment*Log[Sum(Abundance)+1]	1	1	0.00454507	0.962138	0.328158	0.994804
Cytophaga	Total	Round	2	2	637.865	2.6041	0.076936
Cytophaga	Total	Log[Sum(Abundance)+1]	1	1	0.154221	0.00125923	0.971734
Cytophaga	Total	Treatment	1	1	1335.18	10.9018	0.00117227
Cytophaga	Total	Treatment*Log[Sum(Abundance)+1]	1	1	223.783	1.8272	0.178265	0.67725
Cytophaga	Log Development	Round	2	2	0.393369	1.84138	0.161766
Cytophaga	Log Development	Log[Sum(Abundance)+1]	1	1	0.237198	2.22067	0.138038
Cytophaga	Log Development	Treatment	1	1	0.483955	4.53083	0.0347385
Cytophaga	Log Development	Treatment*Log[Sum(Abundance)+1]	1	1	0.545636	5.1083	0.0250882	0.74255
Cytophaga	Square Root Weight	Round	2	2	0.0356261	1.27569	0.282152
Cytophaga	Square Root Weight	Log[Sum(Abundance)+1]	1	1	0.00335642	0.240372	0.624631
Cytophaga	Square Root Weight	Treatment	1	1	0.0118233	0.846732	0.358908
Cytophaga	Square Root Weight	Treatment*Log[Sum(Abundance)+1]	1	1	0.00901141	0.645358	0.423007	0.959312
Cytophaga	Log Triglyceride	Round	2	2	0.688405	0.721476	0.487525
Cytophaga	Log Triglyceride	Log[Sum(Abundance)+1]	1	1	0.250343	0.524738	0.469829
Cytophaga	Log Triglyceride	Treatment	1	1	0.187072	0.392117	0.532033
Cytophaga	Log Triglyceride	Treatment*Log[Sum(Abundance)+1]	1	1	0.303377	0.635901	0.426318	0.977968
Cytophaga	Log Protein	Round	2	2	2.7159	3.27497	0.0402316
Cytophaga	Log Protein	Log[Sum(Abundance)+1]	1	1	0.0457728	0.110391	0.740112
Cytophaga	Log Protein	Treatment	1	1	0.622956	1.50239	0.22201
Cytophaga	Log Protein	Treatment*Log[Sum(Abundance)+1]	1	1	0.161706	0.389988	0.533148	0.993521
Cytophaga	Cube Root Glucose	Round	2	2	0.0312434	3.29613	0.0396047
Cytophaga	Cube Root Glucose	Log[Sum(Abundance)+1]	1	1	0.00247945	0.523157	0.470574
Cytophaga	Cube Root Glucose	Treatment	1	1	0.00867746	1.83092	0.177964
Cytophaga	Cube Root Glucose	Treatment*Log[Sum(Abundance)+1]	1	1	7.65128e-05	0.016144	0.899056	0.997294
Dechloromonas	Total	Round	2	2	623.972	2.5142	0.0839509
Dechloromonas	Total	Log[Sum(Abundance)+1]	1	1	112.684	0.90809	0.341983
Dechloromonas	Total	Treatment	1	1	1400.88	11.2893	0.000963661
Dechloromonas	Total	Treatment*Log[Sum(Abundance)+1]	1	1	14.7841	0.11914	0.730398	0.97326
Dechloromonas	Log Development	Round	2	2	0.369654	1.72224	0.181786
Dechloromonas	Log Development	Log[Sum(Abundance)+1]	1	1	0.284952	2.65522	0.105073
Dechloromonas	Log Development	Treatment	1	1	0.493592	4.59934	0.0334129
Dechloromonas	Log Development	Treatment*Log[Sum(Abundance)+1]	1	1	0.390516	3.63887	0.0581411	0.74255
Dechloromonas	Square Root Weight	Round	2	2	0.0241082	0.857844	0.426079
Dechloromonas	Square Root Weight	Log[Sum(Abundance)+1]	1	1	0.00455544	0.324193	0.569923
Dechloromonas	Square Root Weight	Treatment	1	1	0.0123061	0.875776	0.350817
Dechloromonas	Square Root Weight	Treatment*Log[Sum(Abundance)+1]	1	1	0.0104468	0.743459	0.389887	0.959312
Dechloromonas	Log Triglyceride	Round	2	2	0.466515	0.480794	0.619135
Dechloromonas	Log Triglyceride	Log[Sum(Abundance)+1]	1	1	0.05961	0.122869	0.72638
Dechloromonas	Log Triglyceride	Treatment	1	1	0.208046	0.428828	0.513455
Dechloromonas	Log Triglyceride	Treatment*Log[Sum(Abundance)+1]	1	1	0.0907147	0.186982	0.665991	0.977968
Dechloromonas	Log Protein	Round	2	2	2.91822	3.4913	0.0326763
Dechloromonas	Log Protein	Log[Sum(Abundance)+1]	1	1	0.00113713	0.00272089	0.958461
Dechloromonas	Log Protein	Treatment	1	1	0.658011	1.57447	0.211292
Dechloromonas	Log Protein	Treatment*Log[Sum(Abundance)+1]	1	1	0.0216397	0.0517787	0.820272	0.993521
Dechloromonas	Cube Root Glucose	Round	2	2	0.0301063	3.1694	0.0447308
Dechloromonas	Cube Root Glucose	Log[Sum(Abundance)+1]	1	1	0.00015064	0.0317169	0.85888
Dechloromonas	Cube Root Glucose	Treatment	1	1	0.0093318	1.96478	0.162976
Dechloromonas	Cube Root Glucose	Treatment*Log[Sum(Abundance)+1]	1	1	0.00186295	0.392238	0.532035	0.997282
Deefgea	Total	Round	2	2	621.597	2.52845	0.0827799
Deefgea	Total	Log[Sum(Abundance)+1]	1	0	0
Deefgea	Total	Treatment	1	0	0
Deefgea	Total	Treatment*Log[Sum(Abundance)+1]	1	0	0
Deefgea	Log Development	Round	2	2	0.47685	2.19763	0.114212
Deefgea	Log Development	Log[Sum(Abundance)+1]	1	0	0
Deefgea	Log Development	Treatment	1	0	0
Deefgea	Log Development	Treatment*Log[Sum(Abundance)+1]	1	0	0
Deefgea	Square Root Weight	Round	2	2	0.02967	1.05599	0.35032
Deefgea	Square Root Weight	Log[Sum(Abundance)+1]	1	0	0
Deefgea	Square Root Weight	Treatment	1	0	0
Deefgea	Square Root Weight	Treatment*Log[Sum(Abundance)+1]	1	0	0
Deefgea	Log Triglyceride	Round	2	2	0.582631	0.602668	0.548515
Deefgea	Log Triglyceride	Log[Sum(Abundance)+1]	1	0	0
Deefgea	Log Triglyceride	Treatment	1	0	0
Deefgea	Log Triglyceride	Treatment*Log[Sum(Abundance)+1]	1	0	0
Deefgea	Log Protein	Round	2	2	2.94125	3.54547	0.0310076
Deefgea	Log Protein	Log[Sum(Abundance)+1]	1	0	0
Deefgea	Log Protein	Treatment	1	0	0
Deefgea	Log Protein	Treatment*Log[Sum(Abundance)+1]	1	0	0
Deefgea	Cube Root Glucose	Round	2	2	0.0337263	3.56725	0.0305297
Deefgea	Cube Root Glucose	Log[Sum(Abundance)+1]	1	0	0
Deefgea	Cube Root Glucose	Treatment	1	0	0
Deefgea	Cube Root Glucose	Treatment*Log[Sum(Abundance)+1]	1	0	0
Dehalobacterium	Total	Round	2	2	577.116	2.35577	0.0979272
Dehalobacterium	Total	Log[Sum(Abundance)+1]	1	1	25.8225	0.210814	0.64672
Dehalobacterium	Total	Treatment	1	1	1378.93	11.2575	0.000979246
Dehalobacterium	Total	Treatment*Log[Sum(Abundance)+1]	1	1	375.506	3.06561	0.0817795	0.524911
Dehalobacterium	Log Development	Round	2	2	0.41233	1.90793	0.15157
Dehalobacterium	Log Development	Log[Sum(Abundance)+1]	1	1	0.203415	1.88248	0.171871
Dehalobacterium	Log Development	Treatment	1	1	0.487273	4.5094	0.0351645
Dehalobacterium	Log Development	Treatment*Log[Sum(Abundance)+1]	1	1	0.266389	2.46526	0.118259	0.852895
Dehalobacterium	Square Root Weight	Round	2	2	0.0342291	1.22227	0.297383
Dehalobacterium	Square Root Weight	Log[Sum(Abundance)+1]	1	1	0.0264336	1.88781	0.171432
Dehalobacterium	Square Root Weight	Treatment	1	1	0.0172711	1.23345	0.268457
Dehalobacterium	Square Root Weight	Treatment*Log[Sum(Abundance)+1]	1	1	0.000288356	0.0205935	0.886078	0.984037
Dehalobacterium	Log Triglyceride	Round	2	2	0.59776	0.624836	0.536581
Dehalobacterium	Log Triglyceride	Log[Sum(Abundance)+1]	1	1	1.42858	2.98658	0.0857839
Dehalobacterium	Log Triglyceride	Treatment	1	1	0.351561	0.734971	0.392491
Dehalobacterium	Log Triglyceride	Treatment*Log[Sum(Abundance)+1]	1	1	0.148652	0.310772	0.577945	0.977968
Dehalobacterium	Log Protein	Round	2	2	2.91248	3.48436	0.0328951
Dehalobacterium	Log Protein	Log[Sum(Abundance)+1]	1	1	0.00989262	0.0236702	0.877911
Dehalobacterium	Log Protein	Treatment	1	1	0.636232	1.52232	0.218982
Dehalobacterium	Log Protein	Treatment*Log[Sum(Abundance)+1]	1	1	0.00346791	0.0082977	0.927528	0.993521
Dehalobacterium	Cube Root Glucose	Round	2	2	0.034481	3.65761	0.0280165
Dehalobacterium	Cube Root Glucose	Log[Sum(Abundance)+1]	1	1	0.0071382	1.51439	0.220311
Dehalobacterium	Cube Root Glucose	Treatment	1	1	0.00851035	1.80549	0.180989
Dehalobacterium	Cube Root Glucose	Treatment*Log[Sum(Abundance)+1]	1	1	6.33901e-08	1.34484e-05	0.997079	0.998576
Deinococcus	Total	Round	2	2	601.949	2.44137	0.0900881
Deinococcus	Total	Log[Sum(Abundance)+1]	1	0	0
Deinococcus	Total	Treatment	1	0	0
Deinococcus	Total	Treatment*Log[Sum(Abundance)+1]	1	0	0
Deinococcus	Log Development	Round	2	2	0.480849	2.19819	0.11415
Deinococcus	Log Development	Log[Sum(Abundance)+1]	1	0	0
Deinococcus	Log Development	Treatment	1	0	0
Deinococcus	Log Development	Treatment*Log[Sum(Abundance)+1]	1	0	0
Deinococcus	Square Root Weight	Round	2	2	0.0331765	1.17714	0.310879
Deinococcus	Square Root Weight	Log[Sum(Abundance)+1]	1	0	0
Deinococcus	Square Root Weight	Treatment	1	0	0
Deinococcus	Square Root Weight	Treatment*Log[Sum(Abundance)+1]	1	0	0
Deinococcus	Log Triglyceride	Round	2	2	0.574993	0.594223	0.553134
Deinococcus	Log Triglyceride	Log[Sum(Abundance)+1]	1	0	0
Deinococcus	Log Triglyceride	Treatment	1	0	0
Deinococcus	Log Triglyceride	Treatment*Log[Sum(Abundance)+1]	1	0	0
Deinococcus	Log Protein	Round	2	2	2.86854	3.49081	0.0326787
Deinococcus	Log Protein	Log[Sum(Abundance)+1]	1	0	0
Deinococcus	Log Protein	Treatment	1	0	0
Deinococcus	Log Protein	Treatment*Log[Sum(Abundance)+1]	1	0	0
Deinococcus	Cube Root Glucose	Round	2	2	0.0349913	3.71555	0.0264944
Deinococcus	Cube Root Glucose	Log[Sum(Abundance)+1]	1	0	0
Deinococcus	Cube Root Glucose	Treatment	1	0	0
Deinococcus	Cube Root Glucose	Treatment*Log[Sum(Abundance)+1]	1	0	0
Delftia	Total	Round	2	2	523.184	2.10559	0.124958
Delftia	Total	Log[Sum(Abundance)+1]	1	1	79.295	0.638255	0.425465
Delftia	Total	Treatment	1	1	1093.49	8.80164	0.00344601
Delftia	Total	Treatment*Log[Sum(Abundance)+1]	1	1	16.8826	0.13589	0.712863	0.97326
Delftia	Log Development	Round	2	2	0.375045	1.7394	0.178754
Delftia	Log Development	Log[Sum(Abundance)+1]	1	1	0.0225876	0.209516	0.647735
Delftia	Log Development	Treatment	1	1	0.354207	3.28552	0.0716681
Delftia	Log Development	Treatment*Log[Sum(Abundance)+1]	1	1	0.369136	3.424	0.0660009	0.74255
Delftia	Square Root Weight	Round	2	2	0.0232706	0.839091	0.434056
Delftia	Square Root Weight	Log[Sum(Abundance)+1]	1	1	4.03102e-05	0.00290701	0.957071
Delftia	Square Root Weight	Treatment	1	1	0.0132772	0.957497	0.329343
Delftia	Square Root Weight	Treatment*Log[Sum(Abundance)+1]	1	1	0.0498604	3.59573	0.0597888	0.959312
Delftia	Log Triglyceride	Round	2	2	0.38541	0.401237	0.670127
Delftia	Log Triglyceride	Log[Sum(Abundance)+1]	1	1	0.0308263	0.0641844	0.800308
Delftia	Log Triglyceride	Treatment	1	1	0.178467	0.371591	0.542957
Delftia	Log Triglyceride	Treatment*Log[Sum(Abundance)+1]	1	1	1.10734	2.30563	0.130775	0.964499
Delftia	Log Protein	Round	2	2	3.61251	4.49924	0.012481
Delftia	Log Protein	Log[Sum(Abundance)+1]	1	1	2.79311	6.95742	0.00912629
Delftia	Log Protein	Treatment	1	1	0.122485	0.3051	0.581433
Delftia	Log Protein	Treatment*Log[Sum(Abundance)+1]	1	1	0.0770939	0.192035	0.661788	0.993521
Delftia	Cube Root Glucose	Round	2	2	0.0392973	4.18719	0.0169186
Delftia	Cube Root Glucose	Log[Sum(Abundance)+1]	1	1	0.010147	2.16236	0.143429
Delftia	Cube Root Glucose	Treatment	1	1	0.00504648	1.07542	0.301318
Delftia	Cube Root Glucose	Treatment*Log[Sum(Abundance)+1]	1	1	0.00128056	0.272891	0.602136	0.997294
Dermabacter	Total	Round	2	2	613.639	2.48666	0.0862088
Dermabacter	Total	Log[Sum(Abundance)+1]	1	0	0
Dermabacter	Total	Treatment	1	0	0
Dermabacter	Total	Treatment*Log[Sum(Abundance)+1]	1	0	0
Dermabacter	Log Development	Round	2	2	0.47585	2.1769	0.116543
Dermabacter	Log Development	Log[Sum(Abundance)+1]	1	0	0
Dermabacter	Log Development	Treatment	1	0	0
Dermabacter	Log Development	Treatment*Log[Sum(Abundance)+1]	1	0	0
Dermabacter	Square Root Weight	Round	2	2	0.0326436	1.15783	0.316852
Dermabacter	Square Root Weight	Log[Sum(Abundance)+1]	1	0	0
Dermabacter	Square Root Weight	Treatment	1	0	0
Dermabacter	Square Root Weight	Treatment*Log[Sum(Abundance)+1]	1	0	0
Dermabacter	Log Triglyceride	Round	2	2	0.554818	0.575463	0.563536
Dermabacter	Log Triglyceride	Log[Sum(Abundance)+1]	1	0	0
Dermabacter	Log Triglyceride	Treatment	1	0	0
Dermabacter	Log Triglyceride	Treatment*Log[Sum(Abundance)+1]	1	0	0
Dermabacter	Log Protein	Round	2	2	2.93564	3.53297	0.0313819
Dermabacter	Log Protein	Log[Sum(Abundance)+1]	1	0	0
Dermabacter	Log Protein	Treatment	1	0	0
Dermabacter	Log Protein	Treatment*Log[Sum(Abundance)+1]	1	0	0
Dermabacter	Cube Root Glucose	Round	2	2	0.0328261	3.52481	0.0317953
Dermabacter	Cube Root Glucose	Log[Sum(Abundance)+1]	1	0	0
Dermabacter	Cube Root Glucose	Treatment	1	0	0
Dermabacter	Cube Root Glucose	Treatment*Log[Sum(Abundance)+1]	1	0	0
Dermacoccus	Total	Round	2	2	662.871	2.66529	0.0725038
Dermacoccus	Total	Log[Sum(Abundance)+1]	1	1	60.2842	0.484784	0.48722
Dermacoccus	Total	Treatment	1	1	1391.34	11.1887	0.00101387
Dermacoccus	Total	Treatment*Log[Sum(Abundance)+1]	1	1	4.108	0.033035	0.855992	0.991858
Dermacoccus	Log Development	Round	2	2	0.506388	2.32433	0.10097
Dermacoccus	Log Development	Log[Sum(Abundance)+1]	1	1	0.105404	0.967608	0.326684
Dermacoccus	Log Development	Treatment	1	1	0.474219	4.35334	0.0384377
Dermacoccus	Log Development	Treatment*Log[Sum(Abundance)+1]	1	1	0.00154134	0.0141496	0.905455	0.984798
Dermacoccus	Square Root Weight	Round	2	2	0.0359185	1.28581	0.279357
Dermacoccus	Square Root Weight	Log[Sum(Abundance)+1]	1	1	0.0290205	2.07775	0.151477
Dermacoccus	Square Root Weight	Treatment	1	1	0.0170821	1.22301	0.270484
Dermacoccus	Square Root Weight	Treatment*Log[Sum(Abundance)+1]	1	1	0.000337638	0.0241736	0.876646	0.984037
Dermacoccus	Log Triglyceride	Round	2	2	0.656283	0.681384	0.507301
Dermacoccus	Log Triglyceride	Log[Sum(Abundance)+1]	1	1	0.384049	0.797476	0.373119
Dermacoccus	Log Triglyceride	Treatment	1	1	0.30554	0.634452	0.426845
Dermacoccus	Log Triglyceride	Treatment*Log[Sum(Abundance)+1]	1	1	0.0434803	0.0902866	0.764182	0.977968
Dermacoccus	Log Protein	Round	2	2	3.18863	3.85027	0.0231647
Dermacoccus	Log Protein	Log[Sum(Abundance)+1]	1	1	0.528197	1.27559	0.26032
Dermacoccus	Log Protein	Treatment	1	1	0.509525	1.2305	0.268886
Dermacoccus	Log Protein	Treatment*Log[Sum(Abundance)+1]	1	1	0.543618	1.31283	0.253502	0.993521
Dermacoccus	Cube Root Glucose	Round	2	2	0.0331543	3.4842	0.0330713
Dermacoccus	Cube Root Glucose	Log[Sum(Abundance)+1]	1	1	0.000153018	0.0321615	0.857905
Dermacoccus	Cube Root Glucose	Treatment	1	1	0.00937459	1.97036	0.162385
Dermacoccus	Cube Root Glucose	Treatment*Log[Sum(Abundance)+1]	1	1	0.000178805	0.0375813	0.846537	0.997294
Desulfofrigus	Total	Round	2	2	641.119	2.60285	0.0770119
Desulfofrigus	Total	Log[Sum(Abundance)+1]	1	0	0
Desulfofrigus	Total	Treatment	1	0	0
Desulfofrigus	Total	Treatment*Log[Sum(Abundance)+1]	1	0	0
Desulfofrigus	Log Development	Round	2	2	0.469865	2.16547	0.11785
Desulfofrigus	Log Development	Log[Sum(Abundance)+1]	1	0	0
Desulfofrigus	Log Development	Treatment	1	0	0
Desulfofrigus	Log Development	Treatment*Log[Sum(Abundance)+1]	1	0	0
Desulfofrigus	Square Root Weight	Round	2	2	0.0333954	1.19264	0.306172
Desulfofrigus	Square Root Weight	Log[Sum(Abundance)+1]	1	0	0
Desulfofrigus	Square Root Weight	Treatment	1	0	0
Desulfofrigus	Square Root Weight	Treatment*Log[Sum(Abundance)+1]	1	0	0
Desulfofrigus	Log Triglyceride	Round	2	2	0.599982	0.626018	0.535945
Desulfofrigus	Log Triglyceride	Log[Sum(Abundance)+1]	1	0	0
Desulfofrigus	Log Triglyceride	Treatment	1	0	0
Desulfofrigus	Log Triglyceride	Treatment*Log[Sum(Abundance)+1]	1	0	0
Desulfofrigus	Log Protein	Round	2	2	3.01102	3.62999	0.0285923
Desulfofrigus	Log Protein	Log[Sum(Abundance)+1]	1	0	0
Desulfofrigus	Log Protein	Treatment	1	0	0
Desulfofrigus	Log Protein	Treatment*Log[Sum(Abundance)+1]	1	0	0
Desulfofrigus	Cube Root Glucose	Round	2	2	0.0333701	3.52886	0.0316721
Desulfofrigus	Cube Root Glucose	Log[Sum(Abundance)+1]	1	0	0
Desulfofrigus	Cube Root Glucose	Treatment	1	0	0
Desulfofrigus	Cube Root Glucose	Treatment*Log[Sum(Abundance)+1]	1	0	0
Desulfomonile	Total	Round	2	2	632.969	2.54351	0.0815952
Desulfomonile	Total	Log[Sum(Abundance)+1]	1	1	17.2513	0.138645	0.710098
Desulfomonile	Total	Treatment	1	1	1326.48	10.6606	0.00132489
Desulfomonile	Total	Treatment*Log[Sum(Abundance)+1]	1	1	54.3252	0.436599	0.509668	0.895977
Desulfomonile	Log Development	Round	2	2	0.470563	2.1599	0.11851
Desulfomonile	Log Development	Log[Sum(Abundance)+1]	1	1	0.173035	1.58847	0.209282
Desulfomonile	Log Development	Treatment	1	1	0.401263	3.68362	0.0566342
Desulfomonile	Log Development	Treatment*Log[Sum(Abundance)+1]	1	1	0.0633927	0.58195	0.446613	0.93112
Desulfomonile	Square Root Weight	Round	2	2	0.0329456	1.17272	0.312254
Desulfomonile	Square Root Weight	Log[Sum(Abundance)+1]	1	1	0.0222812	1.58624	0.209758
Desulfomonile	Square Root Weight	Treatment	1	1	0.0113883	0.810753	0.369295
Desulfomonile	Square Root Weight	Treatment*Log[Sum(Abundance)+1]	1	1	0.0013201	0.0939802	0.759588	0.976089
Desulfomonile	Log Triglyceride	Round	2	2	0.598559	0.619646	0.539353
Desulfomonile	Log Triglyceride	Log[Sum(Abundance)+1]	1	1	0.655165	1.35649	0.245788
Desulfomonile	Log Triglyceride	Treatment	1	1	0.193347	0.400318	0.52778
Desulfomonile	Log Triglyceride	Treatment*Log[Sum(Abundance)+1]	1	1	0.0780516	0.161603	0.688193	0.977968
Desulfomonile	Log Protein	Round	2	2	3.15354	3.85124	0.0231432
Desulfomonile	Log Protein	Log[Sum(Abundance)+1]	1	1	0.228878	0.559031	0.45569
Desulfomonile	Log Protein	Treatment	1	1	0.608812	1.48702	0.224379
Desulfomonile	Log Protein	Treatment*Log[Sum(Abundance)+1]	1	1	0.792317	1.93523	0.166016	0.993521
Desulfomonile	Cube Root Glucose	Round	2	2	0.0315872	3.36296	0.0371454
Desulfomonile	Cube Root Glucose	Log[Sum(Abundance)+1]	1	1	0.00423726	0.902248	0.34364
Desulfomonile	Cube Root Glucose	Treatment	1	1	0.00965351	2.05554	0.153642
Desulfomonile	Cube Root Glucose	Treatment*Log[Sum(Abundance)+1]	1	1	0.00604254	1.28665	0.258395	0.989425
Desulfosporosinus	Total	Round	2	2	607.184	2.44389	0.089886
Desulfosporosinus	Total	Log[Sum(Abundance)+1]	1	1	6.72751	0.0541558	0.816265
Desulfosporosinus	Total	Treatment	1	1	1338.5	10.7748	0.00125026
Desulfosporosinus	Total	Treatment*Log[Sum(Abundance)+1]	1	1	87.5158	0.704494	0.402464	0.824358
Desulfosporosinus	Log Development	Round	2	2	0.436786	1.99483	0.139228
Desulfosporosinus	Log Development	Log[Sum(Abundance)+1]	1	1	0.0846347	0.773064	0.380519
Desulfosporosinus	Log Development	Treatment	1	1	0.422336	3.85767	0.0511591
Desulfosporosinus	Log Development	Treatment*Log[Sum(Abundance)+1]	1	1	0.0138569	0.12657	0.722458	0.937928
Desulfosporosinus	Square Root Weight	Round	2	2	0.0189792	0.68746	0.504378
Desulfosporosinus	Square Root Weight	Log[Sum(Abundance)+1]	1	1	0.0533437	3.8644	0.0511076
Desulfosporosinus	Square Root Weight	Treatment	1	1	0.0122288	0.885897	0.348056
Desulfosporosinus	Square Root Weight	Treatment*Log[Sum(Abundance)+1]	1	1	0.00891158	0.645585	0.422926	0.959312
Desulfosporosinus	Log Triglyceride	Round	2	2	0.288614	0.307651	0.735583
Desulfosporosinus	Log Triglyceride	Log[Sum(Abundance)+1]	1	1	2.5722	5.48372	0.0203604
Desulfosporosinus	Log Triglyceride	Treatment	1	1	0.21436	0.456999	0.499954
Desulfosporosinus	Log Triglyceride	Treatment*Log[Sum(Abundance)+1]	1	1	0.553505	1.18003	0.278897	0.966327
Desulfosporosinus	Log Protein	Round	2	2	3.02904	3.69287	0.0269316
Desulfosporosinus	Log Protein	Log[Sum(Abundance)+1]	1	1	0.316133	0.770831	0.381207
Desulfosporosinus	Log Protein	Treatment	1	1	0.648712	1.58176	0.210242
Desulfosporosinus	Log Protein	Treatment*Log[Sum(Abundance)+1]	1	1	1.0847	2.64484	0.10575	0.993521
Desulfosporosinus	Cube Root Glucose	Round	2	2	0.0349602	3.72445	0.0262841
Desulfosporosinus	Cube Root Glucose	Log[Sum(Abundance)+1]	1	1	0.0063358	1.34995	0.247049
Desulfosporosinus	Cube Root Glucose	Treatment	1	1	0.0102362	2.181	0.141726
Desulfosporosinus	Cube Root Glucose	Treatment*Log[Sum(Abundance)+1]	1	1	0.0088403	1.88358	0.171885	0.989425
Desulfovibrio	Total	Round	2	2	651.999	2.64147	0.0741976
Desulfovibrio	Total	Log[Sum(Abundance)+1]	1	1	117.068	0.94856	0.331478
Desulfovibrio	Total	Treatment	1	1	1454.28	11.7836	0.000751464
Desulfovibrio	Total	Treatment*Log[Sum(Abundance)+1]	1	1	213.283	1.72817	0.190427	0.67725
Desulfovibrio	Log Development	Round	2	2	0.548912	2.56053	0.0802585
Desulfovibrio	Log Development	Log[Sum(Abundance)+1]	1	1	0.480346	4.48137	0.03573
Desulfovibrio	Log Development	Treatment	1	1	0.645968	6.02653	0.0151055
Desulfovibrio	Log Development	Treatment*Log[Sum(Abundance)+1]	1	1	0.0979136	0.913482	0.340557	0.89064
Desulfovibrio	Square Root Weight	Round	2	2	0.0333754	1.18582	0.308251
Desulfovibrio	Square Root Weight	Log[Sum(Abundance)+1]	1	1	0.0109435	0.777641	0.379229
Desulfovibrio	Square Root Weight	Treatment	1	1	0.0174955	1.24323	0.266576
Desulfovibrio	Square Root Weight	Treatment*Log[Sum(Abundance)+1]	1	1	0.000737028	0.052373	0.819286	0.984037
Desulfovibrio	Log Triglyceride	Round	2	2	0.720759	0.75406	0.472029
Desulfovibrio	Log Triglyceride	Log[Sum(Abundance)+1]	1	1	1.4139	2.95846	0.0872599
Desulfovibrio	Log Triglyceride	Treatment	1	1	0.573171	1.19931	0.275018
Desulfovibrio	Log Triglyceride	Treatment*Log[Sum(Abundance)+1]	1	1	0.113848	0.238217	0.62613	0.977968
Desulfovibrio	Log Protein	Round	2	2	3.03758	3.67511	0.0273938
Desulfovibrio	Log Protein	Log[Sum(Abundance)+1]	1	1	0.808092	1.95539	0.163839
Desulfovibrio	Log Protein	Treatment	1	1	0.316998	0.76706	0.382371
Desulfovibrio	Log Protein	Treatment*Log[Sum(Abundance)+1]	1	1	0.258447	0.625381	0.430163	0.993521
Desulfovibrio	Cube Root Glucose	Round	2	2	0.0347245	3.65873	0.0279868
Desulfovibrio	Cube Root Glucose	Log[Sum(Abundance)+1]	1	1	0.00254895	0.537138	0.464714
Desulfovibrio	Cube Root Glucose	Treatment	1	1	0.00724091	1.52587	0.218579
Desulfovibrio	Cube Root Glucose	Treatment*Log[Sum(Abundance)+1]	1	1	0.000926979	0.195341	0.659116	0.997294
Devosia	Total	Round	2	2	439.261	1.78515	0.170921
Devosia	Total	Log[Sum(Abundance)+1]	1	1	55.6596	0.452399	0.502116
Devosia	Total	Treatment	1	1	1369.81	11.1338	0.00104241
Devosia	Total	Treatment*Log[Sum(Abundance)+1]	1	1	196.073	1.59367	0.208541	0.67725
Devosia	Log Development	Round	2	2	0.356433	1.64556	0.19598
Devosia	Log Development	Log[Sum(Abundance)+1]	1	1	0.0306304	0.282825	0.595554
Devosia	Log Development	Treatment	1	1	0.44064	4.06864	0.0452691
Devosia	Log Development	Treatment*Log[Sum(Abundance)+1]	1	1	0.228548	2.11029	0.148165	0.8713
Devosia	Square Root Weight	Round	2	2	0.0179044	0.646555	0.525254
Devosia	Square Root Weight	Log[Sum(Abundance)+1]	1	1	0.0201704	1.45677	0.229284
Devosia	Square Root Weight	Treatment	1	1	0.0136987	0.989364	0.321448
Devosia	Square Root Weight	Treatment*Log[Sum(Abundance)+1]	1	1	0.0261865	1.89127	0.171043	0.959312
Devosia	Log Triglyceride	Round	2	2	0.344909	0.358915	0.698965
Devosia	Log Triglyceride	Log[Sum(Abundance)+1]	1	1	0.513437	1.06857	0.302745
Devosia	Log Triglyceride	Treatment	1	1	0.259347	0.539756	0.463552
Devosia	Log Triglyceride	Treatment*Log[Sum(Abundance)+1]	1	1	0.38935	0.810321	0.369306	0.977968
Devosia	Log Protein	Round	2	2	2.99881	3.59428	0.0296012
Devosia	Log Protein	Log[Sum(Abundance)+1]	1	1	0.051933	0.12449	0.724654
Devosia	Log Protein	Treatment	1	1	0.649993	1.55812	0.213667
Devosia	Log Protein	Treatment*Log[Sum(Abundance)+1]	1	1	0.122149	0.292809	0.589139	0.993521
Devosia	Cube Root Glucose	Round	2	2	0.0376964	3.98779	0.0204493
Devosia	Cube Root Glucose	Log[Sum(Abundance)+1]	1	1	0.000204536	0.0432746	0.835479
Devosia	Cube Root Glucose	Treatment	1	1	0.00993778	2.10258	0.149046
Devosia	Cube Root Glucose	Treatment*Log[Sum(Abundance)+1]	1	1	0.005533	1.17064	0.280929	0.989425
Dialister	Total	Round	2	2	446.437	1.87803	0.156068
Dialister	Total	Log[Sum(Abundance)+1]	1	1	233.55	1.96495	0.162819
Dialister	Total	Treatment	1	1	1073.68	9.03327	0.00305515
Dialister	Total	Treatment*Log[Sum(Abundance)+1]	1	1	452.885	3.81031	0.0525906	0.407883
Dialister	Log Development	Round	2	2	0.432282	2.04845	0.132125
Dialister	Log Development	Log[Sum(Abundance)+1]	1	1	0.121114	1.14784	0.28553
Dialister	Log Development	Treatment	1	1	0.323405	3.06502	0.0818085
Dialister	Log Development	Treatment*Log[Sum(Abundance)+1]	1	1	0.419852	3.97909	0.047676	0.74255
Dialister	Square Root Weight	Round	2	2	0.0335982	1.18448	0.30866
Dialister	Square Root Weight	Log[Sum(Abundance)+1]	1	1	0.00133788	0.0943319	0.759153
Dialister	Square Root Weight	Treatment	1	1	0.0142072	1.00173	0.318453
Dialister	Square Root Weight	Treatment*Log[Sum(Abundance)+1]	1	1	0.000178747	0.0126031	0.91076	0.984037
Dialister	Log Triglyceride	Round	2	2	0.438863	0.455328	0.635016
Dialister	Log Triglyceride	Log[Sum(Abundance)+1]	1	1	0.229625	0.476481	0.490967
Dialister	Log Triglyceride	Treatment	1	1	0.137436	0.285185	0.594024
Dialister	Log Triglyceride	Treatment*Log[Sum(Abundance)+1]	1	1	0.339605	0.704692	0.402397	0.977968
Dialister	Log Protein	Round	2	2	4.18223	5.22532	0.00628164
Dialister	Log Protein	Log[Sum(Abundance)+1]	1	1	2.92939	7.32002	0.00751805
Dialister	Log Protein	Treatment	1	1	0.201051	0.502391	0.479428
Dialister	Log Protein	Treatment*Log[Sum(Abundance)+1]	1	1	0.0695583	0.173814	0.677273	0.993521
Dialister	Cube Root Glucose	Round	2	2	0.0387841	4.1592	0.0173744
Dialister	Cube Root Glucose	Log[Sum(Abundance)+1]	1	1	0.0130419	2.79722	0.0964197
Dialister	Cube Root Glucose	Treatment	1	1	0.00607825	1.30366	0.255284
Dialister	Cube Root Glucose	Treatment*Log[Sum(Abundance)+1]	1	1	0.000378399	0.0811589	0.776108	0.997294
Dietzia	Total	Round	2	2	634.301	2.56089	0.0802133
Dietzia	Total	Log[Sum(Abundance)+1]	1	0	0
Dietzia	Total	Treatment	1	0	0
Dietzia	Total	Treatment*Log[Sum(Abundance)+1]	1	0	0
Dietzia	Log Development	Round	2	2	0.458848	2.1241	0.122702
Dietzia	Log Development	Log[Sum(Abundance)+1]	1	0	0
Dietzia	Log Development	Treatment	1	0	0
Dietzia	Log Development	Treatment*Log[Sum(Abundance)+1]	1	0	0
Dietzia	Square Root Weight	Round	2	2	0.0330421	1.17751	0.310769
Dietzia	Square Root Weight	Log[Sum(Abundance)+1]	1	0	0
Dietzia	Square Root Weight	Treatment	1	0	0
Dietzia	Square Root Weight	Treatment*Log[Sum(Abundance)+1]	1	0	0
Dietzia	Log Triglyceride	Round	2	2	0.590962	0.610527	0.544251
Dietzia	Log Triglyceride	Log[Sum(Abundance)+1]	1	0	0
Dietzia	Log Triglyceride	Treatment	1	0	0
Dietzia	Log Triglyceride	Treatment*Log[Sum(Abundance)+1]	1	0	0
Dietzia	Log Protein	Round	2	2	2.78644	3.36934	0.036726
Dietzia	Log Protein	Log[Sum(Abundance)+1]	1	0	0
Dietzia	Log Protein	Treatment	1	0	0
Dietzia	Log Protein	Treatment*Log[Sum(Abundance)+1]	1	0	0
Dietzia	Cube Root Glucose	Round	2	2	0.034686	3.70419	0.0267834
Dietzia	Cube Root Glucose	Log[Sum(Abundance)+1]	1	0	0
Dietzia	Cube Root Glucose	Treatment	1	0	0
Dietzia	Cube Root Glucose	Treatment*Log[Sum(Abundance)+1]	1	0	0
Dokdonella	Total	Round	2	2	657.18	2.66186	0.0727452
Dokdonella	Total	Log[Sum(Abundance)+1]	1	1	55.8449	0.452391	0.50212
Dokdonella	Total	Treatment	1	1	1290.91	10.4574	0.00146921
Dokdonella	Total	Treatment*Log[Sum(Abundance)+1]	1	1	223.046	1.80686	0.180687	0.67725
Dokdonella	Log Development	Round	2	2	0.527014	2.4275	0.0913288
Dokdonella	Log Development	Log[Sum(Abundance)+1]	1	1	0.11149	1.02708	0.312294
Dokdonella	Log Development	Treatment	1	1	0.391464	3.60628	0.0592654
Dokdonella	Log Development	Treatment*Log[Sum(Abundance)+1]	1	1	0.247256	2.27779	0.133106	0.854354
Dokdonella	Square Root Weight	Round	2	2	0.0308546	1.13075	0.32544
Dokdonella	Square Root Weight	Log[Sum(Abundance)+1]	1	1	0.0698291	5.11814	0.0250666
Dokdonella	Square Root Weight	Treatment	1	1	0.00901108	0.660469	0.417641
Dokdonella	Square Root Weight	Treatment*Log[Sum(Abundance)+1]	1	1	0.0618894	4.5362	0.0347642	0.959312
Dokdonella	Log Triglyceride	Round	2	2	0.615659	0.648379	0.524189
Dokdonella	Log Triglyceride	Log[Sum(Abundance)+1]	1	1	1.52215	3.2061	0.0751541
Dokdonella	Log Triglyceride	Treatment	1	1	0.14962	0.315143	0.575285
Dokdonella	Log Triglyceride	Treatment*Log[Sum(Abundance)+1]	1	1	1.65159	3.47873	0.0638962	0.964499
Dokdonella	Log Protein	Round	2	2	3.18993	3.88868	0.0223293
Dokdonella	Log Protein	Log[Sum(Abundance)+1]	1	1	0.311006	0.758263	0.385108
Dokdonella	Log Protein	Treatment	1	1	0.602217	1.46826	0.227311
Dokdonella	Log Protein	Treatment*Log[Sum(Abundance)+1]	1	1	0.284855	0.694504	0.405813	0.993521
Dokdonella	Cube Root Glucose	Round	2	2	0.036073	3.83502	0.0236524
Dokdonella	Cube Root Glucose	Log[Sum(Abundance)+1]	1	1	0.00195767	0.416251	0.519755
Dokdonella	Cube Root Glucose	Treatment	1	1	0.00923724	1.96407	0.163052
Dokdonella	Cube Root Glucose	Treatment*Log[Sum(Abundance)+1]	1	1	0.00216127	0.459541	0.498836	0.997282
Dorea	Total	Round	2	2	437.04	1.79617	0.169085
Dorea	Total	Log[Sum(Abundance)+1]	1	1	136.629	1.12306	0.290774
Dorea	Total	Treatment	1	1	1161.37	9.54613	0.00234347
Dorea	Total	Treatment*Log[Sum(Abundance)+1]	1	1	284.291	2.33679	0.128219	0.610146
Dorea	Log Development	Round	2	2	0.434459	1.98924	0.139989
Dorea	Log Development	Log[Sum(Abundance)+1]	1	1	0.00704493	0.0645129	0.799809
Dorea	Log Development	Treatment	1	1	0.395383	3.62066	0.0587666
Dorea	Log Development	Treatment*Log[Sum(Abundance)+1]	1	1	0.116926	1.07073	0.302258	0.8713
Dorea	Square Root Weight	Round	2	2	0.0290188	1.02766	0.360268
Dorea	Square Root Weight	Log[Sum(Abundance)+1]	1	1	0.00260464	0.184479	0.668148
Dorea	Square Root Weight	Treatment	1	1	0.0115929	0.821093	0.366267
Dorea	Square Root Weight	Treatment*Log[Sum(Abundance)+1]	1	1	0.00972505	0.6888	0.407849	0.959312
Dorea	Log Triglyceride	Round	2	2	0.38061	0.393028	0.675625
Dorea	Log Triglyceride	Log[Sum(Abundance)+1]	1	1	0.418	0.863276	0.354149
Dorea	Log Triglyceride	Treatment	1	1	0.129178	0.266786	0.606171
Dorea	Log Triglyceride	Treatment*Log[Sum(Abundance)+1]	1	1	0.00153336	0.00316678	0.95519	0.977968
Dorea	Log Protein	Round	2	2	3.35375	4.04667	0.0192015
Dorea	Log Protein	Log[Sum(Abundance)+1]	1	1	0.429225	1.03582	0.310251
Dorea	Log Protein	Treatment	1	1	0.471051	1.13675	0.28786
Dorea	Log Protein	Treatment*Log[Sum(Abundance)+1]	1	1	0.0861216	0.207831	0.649058	0.993521
Dorea	Cube Root Glucose	Round	2	2	0.0417929	4.5151	0.0124004
Dorea	Cube Root Glucose	Log[Sum(Abundance)+1]	1	1	0.0121192	2.6186	0.107625
Dorea	Cube Root Glucose	Treatment	1	1	0.00606099	1.3096	0.254209
Dorea	Cube Root Glucose	Treatment*Log[Sum(Abundance)+1]	1	1	0.00547718	1.18345	0.278321	0.989425
Dyadobacter	Total	Round	2	2	750.176	3.04336	0.0502959
Dyadobacter	Total	Log[Sum(Abundance)+1]	1	1	241.827	1.96212	0.163121
Dyadobacter	Total	Treatment	1	1	1380.84	11.2038	0.00100618
Dyadobacter	Total	Treatment*Log[Sum(Abundance)+1]	1	1	69.8481	0.566728	0.45261	0.849499
Dyadobacter	Log Development	Round	2	2	0.531123	2.42297	0.0917322
Dyadobacter	Log Development	Log[Sum(Abundance)+1]	1	1	0.0714891	0.652263	0.42044
Dyadobacter	Log Development	Treatment	1	1	0.438147	3.99763	0.0471666
Dyadobacter	Log Development	Treatment*Log[Sum(Abundance)+1]	1	1	0.0174589	0.159294	0.690311	0.937928
Dyadobacter	Square Root Weight	Round	2	2	0.0397763	1.41097	0.247021
Dyadobacter	Square Root Weight	Log[Sum(Abundance)+1]	1	1	0.00758117	0.537849	0.464433
Dyadobacter	Square Root Weight	Treatment	1	1	0.0141107	1.00109	0.318607
Dyadobacter	Square Root Weight	Treatment*Log[Sum(Abundance)+1]	1	1	0.0116088	0.823594	0.36554	0.959312
Dyadobacter	Log Triglyceride	Round	2	2	0.802023	0.835481	0.435449
Dyadobacter	Log Triglyceride	Log[Sum(Abundance)+1]	1	1	0.155652	0.324291	0.569796
Dyadobacter	Log Triglyceride	Treatment	1	1	0.243471	0.507256	0.477311
Dyadobacter	Log Triglyceride	Treatment*Log[Sum(Abundance)+1]	1	1	1.15756	2.41169	0.122303	0.964499
Dyadobacter	Log Protein	Round	2	2	2.96685	3.5507	0.0308653
Dyadobacter	Log Protein	Log[Sum(Abundance)+1]	1	1	0.0124857	0.0298855	0.862957
Dyadobacter	Log Protein	Treatment	1	1	0.648827	1.55302	0.214415
Dyadobacter	Log Protein	Treatment*Log[Sum(Abundance)+1]	1	1	0.0449839	0.107673	0.743216	0.993521
Dyadobacter	Cube Root Glucose	Round	2	2	0.035328	3.72217	0.0263412
Dyadobacter	Cube Root Glucose	Log[Sum(Abundance)+1]	1	1	0.00141453	0.29807	0.58587
Dyadobacter	Cube Root Glucose	Treatment	1	1	0.00937377	1.97525	0.161868
Dyadobacter	Cube Root Glucose	Treatment*Log[Sum(Abundance)+1]	1	1	0.00190774	0.401999	0.526981	0.997282
Dyella	Total	Round	2	2	601.43	2.41098	0.0928076
Dyella	Total	Log[Sum(Abundance)+1]	1	1	0.655316	0.00525399	0.942302
Dyella	Total	Treatment	1	1	1337.38	10.7224	0.00128396
Dyella	Total	Treatment*Log[Sum(Abundance)+1]	1	1	5.50838	0.0441634	0.833803	0.99096
Dyella	Log Development	Round	2	2	0.487941	2.2225	0.111495
Dyella	Log Development	Log[Sum(Abundance)+1]	1	1	0.0437575	0.398617	0.528657
Dyella	Log Development	Treatment	1	1	0.435376	3.96615	0.048035
Dyella	Log Development	Treatment*Log[Sum(Abundance)+1]	1	1	0.00631347	0.0575138	0.81076	0.955022
Dyella	Square Root Weight	Round	2	2	0.0533064	1.9561	0.144884
Dyella	Square Root Weight	Log[Sum(Abundance)+1]	1	1	0.0374744	2.75028	0.0992596
Dyella	Square Root Weight	Treatment	1	1	0.0150546	1.10487	0.294835
Dyella	Square Root Weight	Treatment*Log[Sum(Abundance)+1]	1	1	0.0347299	2.54886	0.112411	0.959312
Dyella	Log Triglyceride	Round	2	2	0.861371	0.899241	0.408816
Dyella	Log Triglyceride	Log[Sum(Abundance)+1]	1	1	0.363687	0.759354	0.384767
Dyella	Log Triglyceride	Treatment	1	1	0.24356	0.508536	0.476757
Dyella	Log Triglyceride	Treatment*Log[Sum(Abundance)+1]	1	1	0.741667	1.54855	0.215073	0.964499
Dyella	Log Protein	Round	2	2	2.37737	2.87468	0.059198
Dyella	Log Protein	Log[Sum(Abundance)+1]	1	1	0.751824	1.81819	0.179333
Dyella	Log Protein	Treatment	1	1	0.706232	1.70793	0.193029
Dyella	Log Protein	Treatment*Log[Sum(Abundance)+1]	1	1	0.000403721	0.000976348	0.97511	0.993521
Dyella	Cube Root Glucose	Round	2	2	0.0306567	3.2455	0.0415771
Dyella	Cube Root Glucose	Log[Sum(Abundance)+1]	1	1	0.000450366	0.095357	0.757884
Dyella	Cube Root Glucose	Treatment	1	1	0.00945564	2.00207	0.159065
Dyella	Cube Root Glucose	Treatment*Log[Sum(Abundance)+1]	1	1	0.00607282	1.28581	0.25855	0.989425
Dysgonomonas	Total	Round	2	2	594.411	2.46119	0.0883876
Dysgonomonas	Total	Log[Sum(Abundance)+1]	1	1	14.1893	0.117503	0.732184
Dysgonomonas	Total	Treatment	1	1	1311.1	10.8574	0.00119897
Dysgonomonas	Total	Treatment*Log[Sum(Abundance)+1]	1	1	278.631	2.30736	0.130631	0.611086
Dysgonomonas	Log Development	Round	2	2	0.447895	2.09837	0.125841
Dysgonomonas	Log Development	Log[Sum(Abundance)+1]	1	1	0.00211831	0.0198484	0.888129
Dysgonomonas	Log Development	Treatment	1	1	0.41973	3.93284	0.048972
Dysgonomonas	Log Development	Treatment*Log[Sum(Abundance)+1]	1	1	0.277075	2.59617	0.108988	0.835578
Dysgonomonas	Square Root Weight	Round	2	2	0.0357881	1.26641	0.284742
Dysgonomonas	Square Root Weight	Log[Sum(Abundance)+1]	1	1	0.00779011	0.551326	0.4589
Dysgonomonas	Square Root Weight	Treatment	1	1	0.0150115	1.0624	0.304274
Dysgonomonas	Square Root Weight	Treatment*Log[Sum(Abundance)+1]	1	1	0.00815207	0.576943	0.448667	0.959312
Dysgonomonas	Log Triglyceride	Round	2	2	0.689222	0.713261	0.491513
Dysgonomonas	Log Triglyceride	Log[Sum(Abundance)+1]	1	1	0.457392	0.946689	0.331954
Dysgonomonas	Log Triglyceride	Treatment	1	1	0.286124	0.592206	0.442641
Dysgonomonas	Log Triglyceride	Treatment*Log[Sum(Abundance)+1]	1	1	0.575061	1.19024	0.276835	0.966327
Dysgonomonas	Log Protein	Round	2	2	3.00045	3.60397	0.0293275
Dysgonomonas	Log Protein	Log[Sum(Abundance)+1]	1	1	0.0283208	0.0680346	0.794538
Dysgonomonas	Log Protein	Treatment	1	1	0.626816	1.50579	0.221489
Dysgonomonas	Log Protein	Treatment*Log[Sum(Abundance)+1]	1	1	0.253041	0.607877	0.436679	0.993521
Dysgonomonas	Cube Root Glucose	Round	2	2	0.0347551	3.65794	0.0280078
Dysgonomonas	Cube Root Glucose	Log[Sum(Abundance)+1]	1	1	0.00135681	0.285606	0.593806
Dysgonomonas	Cube Root Glucose	Treatment	1	1	0.00951157	2.00217	0.159055
Dysgonomonas	Cube Root Glucose	Treatment*Log[Sum(Abundance)+1]	1	1	7.58744e-06	0.00159714	0.968172	0.998576
Edaphobacter	Total	Round	2	2	633.492	2.55458	0.0807059
Edaphobacter	Total	Log[Sum(Abundance)+1]	1	0	0
Edaphobacter	Total	Treatment	1	0	0
Edaphobacter	Total	Treatment*Log[Sum(Abundance)+1]	1	0	0
Edaphobacter	Log Development	Round	2	2	0.440373	2.09836	0.125823
Edaphobacter	Log Development	Log[Sum(Abundance)+1]	1	0	0
Edaphobacter	Log Development	Treatment	1	0	0
Edaphobacter	Log Development	Treatment*Log[Sum(Abundance)+1]	1	0	0
Edaphobacter	Square Root Weight	Round	2	2	0.0321508	1.15383	0.318104
Edaphobacter	Square Root Weight	Log[Sum(Abundance)+1]	1	0	0
Edaphobacter	Square Root Weight	Treatment	1	0	0
Edaphobacter	Square Root Weight	Treatment*Log[Sum(Abundance)+1]	1	0	0
Edaphobacter	Log Triglyceride	Round	2	2	0.598332	0.619056	0.539662
Edaphobacter	Log Triglyceride	Log[Sum(Abundance)+1]	1	0	0
Edaphobacter	Log Triglyceride	Treatment	1	0	0
Edaphobacter	Log Triglyceride	Treatment*Log[Sum(Abundance)+1]	1	0	0
Edaphobacter	Log Protein	Round	2	2	2.95483	3.55604	0.0306948
Edaphobacter	Log Protein	Log[Sum(Abundance)+1]	1	0	0
Edaphobacter	Log Protein	Treatment	1	0	0
Edaphobacter	Log Protein	Treatment*Log[Sum(Abundance)+1]	1	0	0
Edaphobacter	Cube Root Glucose	Round	2	2	0.0339658	3.595	0.0297299
Edaphobacter	Cube Root Glucose	Log[Sum(Abundance)+1]	1	0	0
Edaphobacter	Cube Root Glucose	Treatment	1	0	0
Edaphobacter	Cube Root Glucose	Treatment*Log[Sum(Abundance)+1]	1	0	0
Eggerthella	Total	Round	2	2	534.155	2.16537	0.117879
Eggerthella	Total	Log[Sum(Abundance)+1]	1	1	25.9838	0.210667	0.646835
Eggerthella	Total	Treatment	1	1	1355.96	10.9937	0.00111897
Eggerthella	Total	Treatment*Log[Sum(Abundance)+1]	1	1	198.423	1.60874	0.206413	0.67725
Eggerthella	Log Development	Round	2	2	0.524058	2.46631	0.0879485
Eggerthella	Log Development	Log[Sum(Abundance)+1]	1	1	0.602808	5.67384	0.018331
Eggerthella	Log Development	Treatment	1	1	0.44842	4.22069	0.0414737
Eggerthella	Log Development	Treatment*Log[Sum(Abundance)+1]	1	1	0.013961	0.131406	0.717432	0.937928
Eggerthella	Square Root Weight	Round	2	2	0.0411046	1.46234	0.234873
Eggerthella	Square Root Weight	Log[Sum(Abundance)+1]	1	1	0.0211911	1.50779	0.221338
Eggerthella	Square Root Weight	Treatment	1	1	0.0121229	0.86257	0.354465
Eggerthella	Square Root Weight	Treatment*Log[Sum(Abundance)+1]	1	1	0.00391998	0.278914	0.598169	0.976089
Eggerthella	Log Triglyceride	Round	2	2	0.599758	0.622119	0.53803
Eggerthella	Log Triglyceride	Log[Sum(Abundance)+1]	1	1	0.531621	1.10288	0.295133
Eggerthella	Log Triglyceride	Treatment	1	1	0.246367	0.511105	0.475647
Eggerthella	Log Triglyceride	Treatment*Log[Sum(Abundance)+1]	1	1	0.209003	0.43359	0.511128	0.977968
Eggerthella	Log Protein	Round	2	2	3.41253	4.12067	0.0178929
Eggerthella	Log Protein	Log[Sum(Abundance)+1]	1	1	0.665233	1.60655	0.20672
Eggerthella	Log Protein	Treatment	1	1	0.631382	1.5248	0.218608
Eggerthella	Log Protein	Treatment*Log[Sum(Abundance)+1]	1	1	0.0318075	0.076816	0.781998	0.993521
Eggerthella	Cube Root Glucose	Round	2	2	0.0355965	3.77031	0.0251583
Eggerthella	Cube Root Glucose	Log[Sum(Abundance)+1]	1	1	0.00648291	1.37331	0.243019
Eggerthella	Cube Root Glucose	Treatment	1	1	0.00923357	1.956	0.163914
Eggerthella	Cube Root Glucose	Treatment*Log[Sum(Abundance)+1]	1	1	3.58926e-05	0.00760333	0.930626	0.997294
Eikenella	Total	Round	2	2	688.797	2.84826	0.0607308
Eikenella	Total	Log[Sum(Abundance)+1]	1	1	30.7431	0.254252	0.614754
Eikenella	Total	Treatment	1	1	1333.09	11.025	0.00110136
Eikenella	Total	Treatment*Log[Sum(Abundance)+1]	1	1	403.645	3.33824	0.069451	0.467524
Eikenella	Log Development	Round	2	2	0.47296	2.17794	0.116443
Eikenella	Log Development	Log[Sum(Abundance)+1]	1	1	0.0323075	0.297547	0.586144
Eikenella	Log Development	Treatment	1	1	0.4212	3.87919	0.0505227
Eikenella	Log Development	Treatment*Log[Sum(Abundance)+1]	1	1	0.116253	1.07067	0.302272	0.8713
Eikenella	Square Root Weight	Round	2	2	0.0354937	1.25559	0.28779
Eikenella	Square Root Weight	Log[Sum(Abundance)+1]	1	1	0.00814282	0.576103	0.448997
Eikenella	Square Root Weight	Treatment	1	1	0.0137086	0.96988	0.326245
Eikenella	Square Root Weight	Treatment*Log[Sum(Abundance)+1]	1	1	0.00399708	0.282793	0.595638	0.976089
Eikenella	Log Triglyceride	Round	2	2	0.759091	0.792467	0.454402
Eikenella	Log Triglyceride	Log[Sum(Abundance)+1]	1	1	0.850621	1.77604	0.18443
Eikenella	Log Triglyceride	Treatment	1	1	0.248589	0.519038	0.472248
Eikenella	Log Triglyceride	Treatment*Log[Sum(Abundance)+1]	1	1	1.05615	2.20518	0.139411	0.964499
Eikenella	Log Protein	Round	2	2	3.17895	3.83079	0.0236004
Eikenella	Log Protein	Log[Sum(Abundance)+1]	1	1	5.39426e-05	0.000130007	0.990916
Eikenella	Log Protein	Treatment	1	1	0.65472	1.57794	0.210791
Eikenella	Log Protein	Treatment*Log[Sum(Abundance)+1]	1	1	0.436903	1.05298	0.306288	0.993521
Eikenella	Cube Root Glucose	Round	2	2	0.0351549	3.73225	0.0260752
Eikenella	Cube Root Glucose	Log[Sum(Abundance)+1]	1	0	0
Eikenella	Cube Root Glucose	Treatment	1	0	0
Eikenella	Cube Root Glucose	Treatment*Log[Sum(Abundance)+1]	1	0	0
Ellin506	Total	Round	2	2	659.267	2.64636	0.0738463
Ellin506	Total	Log[Sum(Abundance)+1]	1	1	34.543	0.277318	0.599155
Ellin506	Total	Treatment	1	1	1367.15	10.9757	0.00112917
Ellin506	Total	Treatment*Log[Sum(Abundance)+1]	1	1	12.8952	0.103525	0.748037	0.97326
Ellin506	Log Development	Round	2	2	0.499755	2.27389	0.106052
Ellin506	Log Development	Log[Sum(Abundance)+1]	1	1	0.022279	0.202739	0.653096
Ellin506	Log Development	Treatment	1	1	0.439364	3.99822	0.0471506
Ellin506	Log Development	Treatment*Log[Sum(Abundance)+1]	1	1	0.0156045	0.142001	0.706772	0.937928
Ellin506	Square Root Weight	Round	2	2	0.0315737	1.12489	0.327324
Ellin506	Square Root Weight	Log[Sum(Abundance)+1]	1	1	0.00133576	0.0951793	0.758107
Ellin506	Square Root Weight	Treatment	1	1	0.0138038	0.983589	0.32286
Ellin506	Square Root Weight	Treatment*Log[Sum(Abundance)+1]	1	1	0.02258	1.60893	0.206544	0.959312
Ellin506	Log Triglyceride	Round	2	2	0.4798	0.498793	0.608154
Ellin506	Log Triglyceride	Log[Sum(Abundance)+1]	1	1	0.0901464	0.18743	0.665616
Ellin506	Log Triglyceride	Treatment	1	1	0.205074	0.426385	0.514656
Ellin506	Log Triglyceride	Treatment*Log[Sum(Abundance)+1]	1	1	0.464421	0.96561	0.327182	0.966327
Ellin506	Log Protein	Round	2	2	3.25604	3.93618	0.0213382
Ellin506	Log Protein	Log[Sum(Abundance)+1]	1	1	0.723456	1.74915	0.187771
Ellin506	Log Protein	Treatment	1	1	0.541848	1.31006	0.254002
Ellin506	Log Protein	Treatment*Log[Sum(Abundance)+1]	1	1	0.325325	0.786562	0.376402	0.993521
Ellin506	Cube Root Glucose	Round	2	2	0.0334941	3.51763	0.0320297
Ellin506	Cube Root Glucose	Log[Sum(Abundance)+1]	1	1	5.09251e-05	0.0106966	0.917758
Ellin506	Cube Root Glucose	Treatment	1	1	0.00962906	2.02253	0.156964
Ellin506	Cube Root Glucose	Treatment*Log[Sum(Abundance)+1]	1	1	6.3997e-05	0.0134422	0.907848	0.997294
Emticicia	Total	Round	2	2	583.6	2.36311	0.0972125
Emticicia	Total	Log[Sum(Abundance)+1]	1	0	0
Emticicia	Total	Treatment	1	0	0
Emticicia	Total	Treatment*Log[Sum(Abundance)+1]	1	0	0
Emticicia	Log Development	Round	2	2	0.445399	2.06242	0.130316
Emticicia	Log Development	Log[Sum(Abundance)+1]	1	0	0
Emticicia	Log Development	Treatment	1	0	0
Emticicia	Log Development	Treatment*Log[Sum(Abundance)+1]	1	0	0
Emticicia	Square Root Weight	Round	2	2	0.0255302	0.919952	0.400689
Emticicia	Square Root Weight	Log[Sum(Abundance)+1]	1	0	0
Emticicia	Square Root Weight	Treatment	1	0	0
Emticicia	Square Root Weight	Treatment*Log[Sum(Abundance)+1]	1	0	0
Emticicia	Log Triglyceride	Round	2	2	0.519145	0.538117	0.584838
Emticicia	Log Triglyceride	Log[Sum(Abundance)+1]	1	0	0
Emticicia	Log Triglyceride	Treatment	1	0	0
Emticicia	Log Triglyceride	Treatment*Log[Sum(Abundance)+1]	1	0	0
Emticicia	Log Protein	Round	2	2	3.05162	3.6806	0.0272379
Emticicia	Log Protein	Log[Sum(Abundance)+1]	1	0	0
Emticicia	Log Protein	Treatment	1	0	0
Emticicia	Log Protein	Treatment*Log[Sum(Abundance)+1]	1	0	0
Emticicia	Cube Root Glucose	Round	2	2	0.0333276	3.52163	0.0318923
Emticicia	Cube Root Glucose	Log[Sum(Abundance)+1]	1	0	0
Emticicia	Cube Root Glucose	Treatment	1	0	0
Emticicia	Cube Root Glucose	Treatment*Log[Sum(Abundance)+1]	1	0	0
Enhydrobacter	Total	Round	2	2	540.81	2.18989	0.115095
Enhydrobacter	Total	Log[Sum(Abundance)+1]	1	1	0.234356	0.00189794	0.965302
Enhydrobacter	Total	Treatment	1	1	1300.63	10.5332	0.00141362
Enhydrobacter	Total	Treatment*Log[Sum(Abundance)+1]	1	1	202.134	1.63699	0.202492	0.67725
Enhydrobacter	Log Development	Round	2	2	0.458797	2.09439	0.12633
Enhydrobacter	Log Development	Log[Sum(Abundance)+1]	1	1	0.0138906	0.12682	0.722196
Enhydrobacter	Log Development	Treatment	1	1	0.441389	4.02986	0.0462951
Enhydrobacter	Log Development	Treatment*Log[Sum(Abundance)+1]	1	1	0.0841733	0.768498	0.381927	0.92525
Enhydrobacter	Square Root Weight	Round	2	2	0.0314165	1.10762	0.332944
Enhydrobacter	Square Root Weight	Log[Sum(Abundance)+1]	1	1	0.000184031	0.0129764	0.909453
Enhydrobacter	Square Root Weight	Treatment	1	1	0.0132948	0.937447	0.334444
Enhydrobacter	Square Root Weight	Treatment*Log[Sum(Abundance)+1]	1	1	0.00140552	0.0991062	0.753328	0.976089
Enhydrobacter	Log Triglyceride	Round	2	2	0.456658	0.471025	0.625179
Enhydrobacter	Log Triglyceride	Log[Sum(Abundance)+1]	1	1	0.14214	0.293224	0.588875
Enhydrobacter	Log Triglyceride	Treatment	1	1	0.166843	0.344184	0.558207
Enhydrobacter	Log Triglyceride	Treatment*Log[Sum(Abundance)+1]	1	1	0.129782	0.267731	0.605535	0.977968
Enhydrobacter	Log Protein	Round	2	2	3.28361	3.97668	0.0205284
Enhydrobacter	Log Protein	Log[Sum(Abundance)+1]	1	1	0.24857	0.602072	0.438873
Enhydrobacter	Log Protein	Treatment	1	1	0.514902	1.24716	0.26568
Enhydrobacter	Log Protein	Treatment*Log[Sum(Abundance)+1]	1	1	0.425883	1.03155	0.311247	0.993521
Enhydrobacter	Cube Root Glucose	Round	2	2	0.0372128	3.9673	0.0208521
Enhydrobacter	Cube Root Glucose	Log[Sum(Abundance)+1]	1	1	0.00900576	1.92023	0.167797
Enhydrobacter	Cube Root Glucose	Treatment	1	1	0.00703449	1.49991	0.22252
Enhydrobacter	Cube Root Glucose	Treatment*Log[Sum(Abundance)+1]	1	1	0.00125291	0.267148	0.605978	0.997294
Enterobacter	Total	Round	2	2	651.078	2.61641	0.076023
Enterobacter	Total	Log[Sum(Abundance)+1]	1	1	49.5276	0.398061	0.528945
Enterobacter	Total	Treatment	1	1	1313.48	10.5567	0.00139682
Enterobacter	Total	Treatment*Log[Sum(Abundance)+1]	1	1	0.670985	0.00539282	0.941546	0.991858
Enterobacter	Log Development	Round	2	2	0.471754	2.19554	0.114463
Enterobacter	Log Development	Log[Sum(Abundance)+1]	1	1	0.278375	2.59111	0.109331
Enterobacter	Log Development	Treatment	1	1	0.456461	4.24874	0.0408112
Enterobacter	Log Development	Treatment*Log[Sum(Abundance)+1]	1	1	0.0527884	0.491354	0.484288	0.93112
Enterobacter	Square Root Weight	Round	2	2	0.0316776	1.12783	0.326377
Enterobacter	Square Root Weight	Log[Sum(Abundance)+1]	1	1	0.00830569	0.591422	0.44304
Enterobacter	Square Root Weight	Treatment	1	1	0.0127	0.904326	0.343105
Enterobacter	Square Root Weight	Treatment*Log[Sum(Abundance)+1]	1	1	0.00816009	0.581054	0.447058	0.959312
Enterobacter	Log Triglyceride	Round	2	2	0.531002	0.550438	0.577728
Enterobacter	Log Triglyceride	Log[Sum(Abundance)+1]	1	1	0.0195744	0.0405818	0.84059
Enterobacter	Log Triglyceride	Treatment	1	1	0.223779	0.463939	0.496721
Enterobacter	Log Triglyceride	Treatment*Log[Sum(Abundance)+1]	1	1	0.61307	1.27102	0.261174	0.966327
Enterobacter	Log Protein	Round	2	2	2.86468	3.43979	0.0343338
Enterobacter	Log Protein	Log[Sum(Abundance)+1]	1	1	0.0648433	0.155722	0.693623
Enterobacter	Log Protein	Treatment	1	1	0.638292	1.53287	0.217399
Enterobacter	Log Protein	Treatment*Log[Sum(Abundance)+1]	1	1	0.136306	0.327342	0.567989	0.993521
Enterobacter	Cube Root Glucose	Round	2	2	0.0332826	3.49736	0.032657
Enterobacter	Cube Root Glucose	Log[Sum(Abundance)+1]	1	1	0.000235552	0.0495038	0.824218
Enterobacter	Cube Root Glucose	Treatment	1	1	0.00965881	2.02991	0.156215
Enterobacter	Cube Root Glucose	Treatment*Log[Sum(Abundance)+1]	1	1	0.000186476	0.0391901	0.843329	0.997294
Enterococcus	Total	Round	2	2	684.737	2.75924	0.0661954
Enterococcus	Total	Log[Sum(Abundance)+1]	1	1	7.1547	0.0576616	0.810522
Enterococcus	Total	Treatment	1	1	1226.84	9.8874	0.00196631
Enterococcus	Total	Treatment*Log[Sum(Abundance)+1]	1	1	78.5159	0.632781	0.427453	0.837345
Enterococcus	Log Development	Round	2	2	0.446648	2.033	0.134133
Enterococcus	Log Development	Log[Sum(Abundance)+1]	1	1	0.0214581	0.195341	0.659073
Enterococcus	Log Development	Treatment	1	1	0.367217	3.3429	0.0692586
Enterococcus	Log Development	Treatment*Log[Sum(Abundance)+1]	1	1	0.0224705	0.204557	0.651647	0.937928
Enterococcus	Square Root Weight	Round	2	2	0.0247245	0.881027	0.416422
Enterococcus	Square Root Weight	Log[Sum(Abundance)+1]	1	1	0.00714438	0.509163	0.476575
Enterococcus	Square Root Weight	Treatment	1	1	0.00953844	0.679781	0.410929
Enterococcus	Square Root Weight	Treatment*Log[Sum(Abundance)+1]	1	1	0.0235601	1.67907	0.196974	0.959312
Enterococcus	Log Triglyceride	Round	2	2	0.510036	0.530917	0.589043
Enterococcus	Log Triglyceride	Log[Sum(Abundance)+1]	1	1	1.10106	2.29228	0.131887
Enterococcus	Log Triglyceride	Treatment	1	1	0.0564092	0.117437	0.732257
Enterococcus	Log Triglyceride	Treatment*Log[Sum(Abundance)+1]	1	1	0.166235	0.346081	0.557125	0.977968
Enterococcus	Log Protein	Round	2	2	2.93141	3.50852	0.0321404
Enterococcus	Log Protein	Log[Sum(Abundance)+1]	1	1	0.0520005	0.124476	0.72467
Enterococcus	Log Protein	Treatment	1	1	0.549582	1.31556	0.253012
Enterococcus	Log Protein	Treatment*Log[Sum(Abundance)+1]	1	1	0.00879598	0.0210553	0.884801	0.993521
Enterococcus	Cube Root Glucose	Round	2	2	0.034202	3.60951	0.0293348
Enterococcus	Cube Root Glucose	Log[Sum(Abundance)+1]	1	1	0.00197639	0.417156	0.519302
Enterococcus	Cube Root Glucose	Treatment	1	1	0.0113509	2.39583	0.123672
Enterococcus	Cube Root Glucose	Treatment*Log[Sum(Abundance)+1]	1	1	0.000640372	0.135163	0.713633	0.997294
Epulopiscium	Total	Round	2	2	651.353	2.6995	0.070122
Epulopiscium	Total	Log[Sum(Abundance)+1]	1	0	0
Epulopiscium	Total	Treatment	1	0	0
Epulopiscium	Total	Treatment*Log[Sum(Abundance)+1]	1	0	0
Epulopiscium	Log Development	Round	2	2	0.466072	2.15784	0.11873
Epulopiscium	Log Development	Log[Sum(Abundance)+1]	1	0	0
Epulopiscium	Log Development	Treatment	1	0	0
Epulopiscium	Log Development	Treatment*Log[Sum(Abundance)+1]	1	0	0
Epulopiscium	Square Root Weight	Round	2	2	0.0323477	1.14738	0.320133
Epulopiscium	Square Root Weight	Log[Sum(Abundance)+1]	1	0	0
Epulopiscium	Square Root Weight	Treatment	1	0	0
Epulopiscium	Square Root Weight	Treatment*Log[Sum(Abundance)+1]	1	0	0
Epulopiscium	Log Triglyceride	Round	2	2	0.591912	0.611552	0.543697
Epulopiscium	Log Triglyceride	Log[Sum(Abundance)+1]	1	0	0
Epulopiscium	Log Triglyceride	Treatment	1	0	0
Epulopiscium	Log Triglyceride	Treatment*Log[Sum(Abundance)+1]	1	0	0
Epulopiscium	Log Protein	Round	2	2	3.06793	3.71059	0.0264664
Epulopiscium	Log Protein	Log[Sum(Abundance)+1]	1	0	0
Epulopiscium	Log Protein	Treatment	1	0	0
Epulopiscium	Log Protein	Treatment*Log[Sum(Abundance)+1]	1	0	0
Epulopiscium	Cube Root Glucose	Round	2	2	0.0335665	3.56932	0.0304548
Epulopiscium	Cube Root Glucose	Log[Sum(Abundance)+1]	1	0	0
Epulopiscium	Cube Root Glucose	Treatment	1	1	0.00971929	2.06702	0.152481
Epulopiscium	Cube Root Glucose	Treatment*Log[Sum(Abundance)+1]	1	0	0
Erwinia	Total	Round	2	2	592.23	2.42129	0.0918819
Erwinia	Total	Log[Sum(Abundance)+1]	1	1	364.385	2.97953	0.0861514
Erwinia	Total	Treatment	1	1	1335.79	10.9226	0.00116
Erwinia	Total	Treatment*Log[Sum(Abundance)+1]	1	1	31.8956	0.260806	0.610233	0.957496
Erwinia	Log Development	Round	2	2	0.479831	2.21569	0.112237
Erwinia	Log Development	Log[Sum(Abundance)+1]	1	1	0.0238203	0.219987	0.639654
Erwinia	Log Development	Treatment	1	1	0.425513	3.92974	0.0490602
Erwinia	Log Development	Treatment*Log[Sum(Abundance)+1]	1	1	0.258331	2.38577	0.124315	0.852895
Erwinia	Square Root Weight	Round	2	2	0.0311208	1.1095	0.332329
Erwinia	Square Root Weight	Log[Sum(Abundance)+1]	1	1	0.0094456	0.673496	0.413096
Erwinia	Square Root Weight	Treatment	1	1	0.0128703	0.917686	0.339575
Erwinia	Square Root Weight	Treatment*Log[Sum(Abundance)+1]	1	1	0.0132519	0.944898	0.332536	0.959312
Erwinia	Log Triglyceride	Round	2	2	0.51291	0.539172	0.584231
Erwinia	Log Triglyceride	Log[Sum(Abundance)+1]	1	1	1.57234	3.30569	0.0708112
Erwinia	Log Triglyceride	Treatment	1	1	0.224145	0.471243	0.493356
Erwinia	Log Triglyceride	Treatment*Log[Sum(Abundance)+1]	1	1	0.210153	0.441827	0.507148	0.977968
Erwinia	Log Protein	Round	2	2	3.04313	3.65142	0.028023
Erwinia	Log Protein	Log[Sum(Abundance)+1]	1	1	0.0251683	0.0603985	0.806165
Erwinia	Log Protein	Treatment	1	1	0.657277	1.57732	0.210881
Erwinia	Log Protein	Treatment*Log[Sum(Abundance)+1]	1	1	0.191119	0.458645	0.499184	0.993521
Erwinia	Cube Root Glucose	Round	2	2	0.0319917	3.36888	0.0369352
Erwinia	Cube Root Glucose	Log[Sum(Abundance)+1]	1	1	0.00203239	0.428041	0.513909
Erwinia	Cube Root Glucose	Treatment	1	1	0.0098026	2.06452	0.152752
Erwinia	Cube Root Glucose	Treatment*Log[Sum(Abundance)+1]	1	1	0.000213522	0.0449698	0.832335	0.997294
Erysipelothrix	Total	Round	2	2	638.934	2.58069	0.0786861
Erysipelothrix	Total	Log[Sum(Abundance)+1]	1	0	0
Erysipelothrix	Total	Treatment	1	0	0
Erysipelothrix	Total	Treatment*Log[Sum(Abundance)+1]	1	0	0
Erysipelothrix	Log Development	Round	2	2	0.48891	2.2348	0.110149
Erysipelothrix	Log Development	Log[Sum(Abundance)+1]	1	0	0
Erysipelothrix	Log Development	Treatment	1	0	0
Erysipelothrix	Log Development	Treatment*Log[Sum(Abundance)+1]	1	0	0
Erysipelothrix	Square Root Weight	Round	2	2	0.0323573	1.14743	0.320116
Erysipelothrix	Square Root Weight	Log[Sum(Abundance)+1]	1	0	0
Erysipelothrix	Square Root Weight	Treatment	1	0	0
Erysipelothrix	Square Root Weight	Treatment*Log[Sum(Abundance)+1]	1	0	0
Erysipelothrix	Log Triglyceride	Round	2	2	0.586468	0.609246	0.544944
Erysipelothrix	Log Triglyceride	Log[Sum(Abundance)+1]	1	0	0
Erysipelothrix	Log Triglyceride	Treatment	1	0	0
Erysipelothrix	Log Triglyceride	Treatment*Log[Sum(Abundance)+1]	1	0	0
Erysipelothrix	Log Protein	Round	2	2	3.04898	3.68612	0.0270942
Erysipelothrix	Log Protein	Log[Sum(Abundance)+1]	1	0	0
Erysipelothrix	Log Protein	Treatment	1	0	0
Erysipelothrix	Log Protein	Treatment*Log[Sum(Abundance)+1]	1	0	0
Erysipelothrix	Cube Root Glucose	Round	2	2	0.0334608	3.60296	0.0295043
Erysipelothrix	Cube Root Glucose	Log[Sum(Abundance)+1]	1	0	0
Erysipelothrix	Cube Root Glucose	Treatment	1	0	0
Erysipelothrix	Cube Root Glucose	Treatment*Log[Sum(Abundance)+1]	1	0	0
Facklamia	Total	Round	2	2	576.672	2.32994	0.10042
Facklamia	Total	Log[Sum(Abundance)+1]	1	1	11.6881	0.0944473	0.758976
Facklamia	Total	Treatment	1	1	1330.58	10.7519	0.00126485
Facklamia	Total	Treatment*Log[Sum(Abundance)+1]	1	1	121.081	0.978406	0.324007	0.76787
Facklamia	Log Development	Round	2	2	0.488293	2.25751	0.107756
Facklamia	Log Development	Log[Sum(Abundance)+1]	1	1	0.319534	2.95458	0.0874656
Facklamia	Log Development	Treatment	1	1	0.397259	3.67327	0.056979
Facklamia	Log Development	Treatment*Log[Sum(Abundance)+1]	1	1	0.0380256	0.351605	0.553998	0.93112
Facklamia	Square Root Weight	Round	2	2	0.0307148	1.08741	0.339644
Facklamia	Square Root Weight	Log[Sum(Abundance)+1]	1	1	0.00371125	0.262783	0.608944
Facklamia	Square Root Weight	Treatment	1	1	0.0131906	0.933985	0.335335
Facklamia	Square Root Weight	Treatment*Log[Sum(Abundance)+1]	1	1	0.00765402	0.541959	0.462735	0.959312
Facklamia	Log Triglyceride	Round	2	2	0.53046	0.546928	0.579746
Facklamia	Log Triglyceride	Log[Sum(Abundance)+1]	1	1	0.147949	0.305083	0.581443
Facklamia	Log Triglyceride	Treatment	1	1	0.214498	0.442314	0.506914
Facklamia	Log Triglyceride	Treatment*Log[Sum(Abundance)+1]	1	1	0.0795156	0.163968	0.686041	0.977968
Facklamia	Log Protein	Round	2	2	3.40892	4.18965	0.0167544
Facklamia	Log Protein	Log[Sum(Abundance)+1]	1	1	1.41486	3.47779	0.0639316
Facklamia	Log Protein	Treatment	1	1	0.58617	1.44083	0.231684
Facklamia	Log Protein	Treatment*Log[Sum(Abundance)+1]	1	1	0.0896966	0.220478	0.639281	0.993521
Facklamia	Cube Root Glucose	Round	2	2	0.0356688	3.84354	0.0234612
Facklamia	Cube Root Glucose	Log[Sum(Abundance)+1]	1	1	0.0151611	3.26741	0.0725834
Facklamia	Cube Root Glucose	Treatment	1	1	0.00878399	1.89306	0.170817
Facklamia	Cube Root Glucose	Treatment*Log[Sum(Abundance)+1]	1	1	0.000583275	0.125703	0.723405	0.997294
Faecalibacterium	Total	Round	2	2	356.741	1.50546	0.224875
Faecalibacterium	Total	Log[Sum(Abundance)+1]	1	1	215.182	1.81615	0.179576
Faecalibacterium	Total	Treatment	1	1	1171.36	9.88637	0.00196735
Faecalibacterium	Total	Treatment*Log[Sum(Abundance)+1]	1	1	837.796	7.07107	0.0085871	0.318389
Faecalibacterium	Log Development	Round	2	2	0.358261	1.64452	0.19618
Faecalibacterium	Log Development	Log[Sum(Abundance)+1]	1	1	0.144901	1.33027	0.250386
Faecalibacterium	Log Development	Treatment	1	1	0.349715	3.21059	0.0749523
Faecalibacterium	Log Development	Treatment*Log[Sum(Abundance)+1]	1	1	0.0421141	0.386632	0.534913	0.93112
Faecalibacterium	Square Root Weight	Round	2	2	0.0341142	1.20306	0.303062
Faecalibacterium	Square Root Weight	Log[Sum(Abundance)+1]	1	1	0.000649525	0.045812	0.830799
Faecalibacterium	Square Root Weight	Treatment	1	1	0.0135599	0.956402	0.329619
Faecalibacterium	Square Root Weight	Treatment*Log[Sum(Abundance)+1]	1	1	0.00161599	0.113978	0.736117	0.976089
Faecalibacterium	Log Triglyceride	Round	2	2	0.418459	0.431141	0.65048
Faecalibacterium	Log Triglyceride	Log[Sum(Abundance)+1]	1	1	0.143169	0.295016	0.58774
Faecalibacterium	Log Triglyceride	Treatment	1	1	0.175614	0.361873	0.548274
Faecalibacterium	Log Triglyceride	Treatment*Log[Sum(Abundance)+1]	1	1	0.119196	0.245617	0.620822	0.977968
Faecalibacterium	Log Protein	Round	2	2	3.40498	4.13146	0.0177099
Faecalibacterium	Log Protein	Log[Sum(Abundance)+1]	1	1	0.45057	1.09341	0.297211
Faecalibacterium	Log Protein	Treatment	1	1	0.501146	1.21614	0.271688
Faecalibacterium	Log Protein	Treatment*Log[Sum(Abundance)+1]	1	1	0.549784	1.33417	0.249696	0.993521
Faecalibacterium	Cube Root Glucose	Round	2	2	0.0474315	5.19324	0.00654747
Faecalibacterium	Cube Root Glucose	Log[Sum(Abundance)+1]	1	1	0.0296544	6.49368	0.0117858
Faecalibacterium	Cube Root Glucose	Treatment	1	1	0.00594332	1.30146	0.255684
Faecalibacterium	Cube Root Glucose	Treatment*Log[Sum(Abundance)+1]	1	1	0.00164868	0.361025	0.548804	0.997282
Fervidobacterium	Total	Round	2	2	633.576	2.56904	0.0795635
Fervidobacterium	Total	Log[Sum(Abundance)+1]	1	0	0
Fervidobacterium	Total	Treatment	1	1	1340.29	10.8693	0.00118911
Fervidobacterium	Total	Treatment*Log[Sum(Abundance)+1]	1	0	0
Fervidobacterium	Log Development	Round	2	2	0.48796	2.24338	0.109213
Fervidobacterium	Log Development	Log[Sum(Abundance)+1]	1	0	0
Fervidobacterium	Log Development	Treatment	1	1	0.425774	3.91497	0.0494638
Fervidobacterium	Log Development	Treatment*Log[Sum(Abundance)+1]	1	0	0
Fervidobacterium	Square Root Weight	Round	2	2	0.0325033	1.15994	0.316176
Fervidobacterium	Square Root Weight	Log[Sum(Abundance)+1]	1	0	0
Fervidobacterium	Square Root Weight	Treatment	1	1	0.0131349	0.937489	0.334414
Fervidobacterium	Square Root Weight	Treatment*Log[Sum(Abundance)+1]	1	0	0
Fervidobacterium	Log Triglyceride	Round	2	2	0.591835	0.614999	0.541833
Fervidobacterium	Log Triglyceride	Log[Sum(Abundance)+1]	1	0	0
Fervidobacterium	Log Triglyceride	Treatment	1	1	0.227922	0.473685	0.492229
Fervidobacterium	Log Triglyceride	Treatment*Log[Sum(Abundance)+1]	1	0	0
Fervidobacterium	Log Protein	Round	2	2	2.93254	3.54878	0.0308965
Fervidobacterium	Log Protein	Log[Sum(Abundance)+1]	1	0	0
Fervidobacterium	Log Protein	Treatment	1	1	0.656868	1.5898	0.209072
Fervidobacterium	Log Protein	Treatment*Log[Sum(Abundance)+1]	1	0	0
Fervidobacterium	Cube Root Glucose	Round	2	2	0.0335665	3.56932	0.0304548
Fervidobacterium	Cube Root Glucose	Log[Sum(Abundance)+1]	1	0	0
Fervidobacterium	Cube Root Glucose	Treatment	1	1	0.00971929	2.06702	0.152481
Fervidobacterium	Cube Root Glucose	Treatment*Log[Sum(Abundance)+1]	1	0	0
Fimbriimonas	Total	Round	2	2	653.965	2.63995	0.07429
Fimbriimonas	Total	Log[Sum(Abundance)+1]	1	0	0
Fimbriimonas	Total	Treatment	1	0	0
Fimbriimonas	Total	Treatment*Log[Sum(Abundance)+1]	1	0	0
Fimbriimonas	Log Development	Round	2	2	0.50025	2.28953	0.10443
Fimbriimonas	Log Development	Log[Sum(Abundance)+1]	1	0	0
Fimbriimonas	Log Development	Treatment	1	0	0
Fimbriimonas	Log Development	Treatment*Log[Sum(Abundance)+1]	1	0	0
Fimbriimonas	Square Root Weight	Round	2	2	0.0364182	1.29841	0.275898
Fimbriimonas	Square Root Weight	Log[Sum(Abundance)+1]	1	0	0
Fimbriimonas	Square Root Weight	Treatment	1	0	0
Fimbriimonas	Square Root Weight	Treatment*Log[Sum(Abundance)+1]	1	0	0
Fimbriimonas	Log Triglyceride	Round	2	2	0.618517	0.639368	0.52889
Fimbriimonas	Log Triglyceride	Log[Sum(Abundance)+1]	1	0	0
Fimbriimonas	Log Triglyceride	Treatment	1	0	0
Fimbriimonas	Log Triglyceride	Treatment*Log[Sum(Abundance)+1]	1	0	0
Fimbriimonas	Log Protein	Round	2	2	3.19654	3.88266	0.0224472
Fimbriimonas	Log Protein	Log[Sum(Abundance)+1]	1	0	0
Fimbriimonas	Log Protein	Treatment	1	0	0
Fimbriimonas	Log Protein	Treatment*Log[Sum(Abundance)+1]	1	0	0
Fimbriimonas	Cube Root Glucose	Round	2	2	0.0333241	3.52126	0.0319033
Fimbriimonas	Cube Root Glucose	Log[Sum(Abundance)+1]	1	0	0
Fimbriimonas	Cube Root Glucose	Treatment	1	0	0
Fimbriimonas	Cube Root Glucose	Treatment*Log[Sum(Abundance)+1]	1	0	0
Finegoldia	Total	Round	2	2	472.985	1.95321	0.145007
Finegoldia	Total	Log[Sum(Abundance)+1]	1	1	141.422	1.16801	0.281349
Finegoldia	Total	Treatment	1	1	1327.82	10.9665	0.00113444
Finegoldia	Total	Treatment*Log[Sum(Abundance)+1]	1	1	451.299	3.72731	0.0552035	0.407883
Finegoldia	Log Development	Round	2	2	0.467932	2.14334	0.12044
Finegoldia	Log Development	Log[Sum(Abundance)+1]	1	1	0.117304	1.07461	0.301387
Finegoldia	Log Development	Treatment	1	1	0.412846	3.78203	0.0534656
Finegoldia	Log Development	Treatment*Log[Sum(Abundance)+1]	1	1	0.0391501	0.35865	0.550059	0.93112
Finegoldia	Square Root Weight	Round	2	2	0.0306063	1.08355	0.340942
Finegoldia	Square Root Weight	Log[Sum(Abundance)+1]	1	1	0.0001057	0.00748414	0.931172
Finegoldia	Square Root Weight	Treatment	1	1	0.0132227	0.936243	0.334753
Finegoldia	Square Root Weight	Treatment*Log[Sum(Abundance)+1]	1	1	0.00989152	0.700375	0.403946	0.959312
Finegoldia	Log Triglyceride	Round	2	2	0.543898	0.561647	0.57133
Finegoldia	Log Triglyceride	Log[Sum(Abundance)+1]	1	1	0.118853	0.245463	0.620932
Finegoldia	Log Triglyceride	Treatment	1	1	0.239724	0.495094	0.482632
Finegoldia	Log Triglyceride	Treatment*Log[Sum(Abundance)+1]	1	1	0.353134	0.729316	0.394314	0.977968
Finegoldia	Log Protein	Round	2	2	3.09409	3.73664	0.0258259
Finegoldia	Log Protein	Log[Sum(Abundance)+1]	1	1	0.00307438	0.00742567	0.931431
Finegoldia	Log Protein	Treatment	1	1	0.662752	1.60077	0.207536
Finegoldia	Log Protein	Treatment*Log[Sum(Abundance)+1]	1	1	0.672966	1.62544	0.204085	0.993521
Finegoldia	Cube Root Glucose	Round	2	2	0.0395981	4.27153	0.0156175
Finegoldia	Cube Root Glucose	Log[Sum(Abundance)+1]	1	1	0.0107638	2.32223	0.129549
Finegoldia	Cube Root Glucose	Treatment	1	1	0.00934682	2.01652	0.157578
Finegoldia	Cube Root Glucose	Treatment*Log[Sum(Abundance)+1]	1	1	0.00847882	1.82926	0.17816	0.989425
Flavisolibacter	Total	Round	2	2	628.365	2.53301	0.0824137
Flavisolibacter	Total	Log[Sum(Abundance)+1]	1	0	0
Flavisolibacter	Total	Treatment	1	0	0
Flavisolibacter	Total	Treatment*Log[Sum(Abundance)+1]	1	0	0
Flavisolibacter	Log Development	Round	2	2	0.464521	2.13038	0.121953
Flavisolibacter	Log Development	Log[Sum(Abundance)+1]	1	0	0
Flavisolibacter	Log Development	Treatment	1	0	0
Flavisolibacter	Log Development	Treatment*Log[Sum(Abundance)+1]	1	0	0
Flavisolibacter	Square Root Weight	Round	2	2	0.0266067	0.95387	0.387482
Flavisolibacter	Square Root Weight	Log[Sum(Abundance)+1]	1	0	0
Flavisolibacter	Square Root Weight	Treatment	1	0	0
Flavisolibacter	Square Root Weight	Treatment*Log[Sum(Abundance)+1]	1	0	0
Flavisolibacter	Log Triglyceride	Round	2	2	0.472828	0.493467	0.611378
Flavisolibacter	Log Triglyceride	Log[Sum(Abundance)+1]	1	0	0
Flavisolibacter	Log Triglyceride	Treatment	1	0	0
Flavisolibacter	Log Triglyceride	Treatment*Log[Sum(Abundance)+1]	1	0	0
Flavisolibacter	Log Protein	Round	2	2	2.71131	3.27602	0.040177
Flavisolibacter	Log Protein	Log[Sum(Abundance)+1]	1	0	0
Flavisolibacter	Log Protein	Treatment	1	0	0
Flavisolibacter	Log Protein	Treatment*Log[Sum(Abundance)+1]	1	0	0
Flavisolibacter	Cube Root Glucose	Round	2	2	0.0319528	3.38659	0.0362973
Flavisolibacter	Cube Root Glucose	Log[Sum(Abundance)+1]	1	0	0
Flavisolibacter	Cube Root Glucose	Treatment	1	0	0
Flavisolibacter	Cube Root Glucose	Treatment*Log[Sum(Abundance)+1]	1	0	0
Flavobacterium	Total	Round	2	2	454.307	1.87465	0.156585
Flavobacterium	Total	Log[Sum(Abundance)+1]	1	1	435.297	3.59241	0.0597512
Flavobacterium	Total	Treatment	1	1	1286.25	10.6152	0.00135588
Flavobacterium	Total	Treatment*Log[Sum(Abundance)+1]	1	1	119.794	0.988631	0.321499	0.76787
Flavobacterium	Log Development	Round	2	2	0.420534	1.92159	0.149559
Flavobacterium	Log Development	Log[Sum(Abundance)+1]	1	1	0.0472383	0.431702	0.512049
Flavobacterium	Log Development	Treatment	1	1	0.415824	3.80014	0.0529036
Flavobacterium	Log Development	Treatment*Log[Sum(Abundance)+1]	1	1	0.0467211	0.426976	0.514365	0.93112
Flavobacterium	Square Root Weight	Round	2	2	0.017589	0.644828	0.526155
Flavobacterium	Square Root Weight	Log[Sum(Abundance)+1]	1	1	0.0857105	6.28443	0.0132113
Flavobacterium	Square Root Weight	Treatment	1	1	0.0110795	0.812367	0.36882
Flavobacterium	Square Root Weight	Treatment*Log[Sum(Abundance)+1]	1	1	0.000358032	0.0262515	0.871499	0.984037
Flavobacterium	Log Triglyceride	Round	2	2	0.169691	0.18522	0.83109
Flavobacterium	Log Triglyceride	Log[Sum(Abundance)+1]	1	1	4.72314	10.3107	0.00158337
Flavobacterium	Log Triglyceride	Treatment	1	1	0.159418	0.348013	0.556028
Flavobacterium	Log Triglyceride	Treatment*Log[Sum(Abundance)+1]	1	1	0.0228583	0.0499	0.823507	0.977968
Flavobacterium	Log Protein	Round	2	2	3.3461	4.10887	0.0180954
Flavobacterium	Log Protein	Log[Sum(Abundance)+1]	1	1	1.44023	3.53708	0.0617313
Flavobacterium	Log Protein	Treatment	1	1	0.584766	1.43614	0.232443
Flavobacterium	Log Protein	Treatment*Log[Sum(Abundance)+1]	1	1	0.564247	1.38574	0.240781	0.993521
Flavobacterium	Cube Root Glucose	Round	2	2	0.0380177	4.05508	0.0191814
Flavobacterium	Cube Root Glucose	Log[Sum(Abundance)+1]	1	1	0.0069807	1.48916	0.224176
Flavobacterium	Cube Root Glucose	Treatment	1	1	0.00970919	2.07122	0.152092
Flavobacterium	Cube Root Glucose	Treatment*Log[Sum(Abundance)+1]	1	1	0.00404086	0.86202	0.354599	0.994804
Flectobacillus	Total	Round	2	2	622.483	2.51265	0.0840776
Flectobacillus	Total	Log[Sum(Abundance)+1]	1	1	150.033	1.21121	0.272657
Flectobacillus	Total	Treatment	1	1	1205.7	9.73362	0.00212789
Flectobacillus	Total	Treatment*Log[Sum(Abundance)+1]	1	1	68.8308	0.55567	0.457045	0.849499
Flectobacillus	Log Development	Round	2	2	0.484424	2.21582	0.112223
Flectobacillus	Log Development	Log[Sum(Abundance)+1]	1	1	0.122662	1.12215	0.290968
Flectobacillus	Log Development	Treatment	1	1	0.362278	3.31421	0.0704522
Flectobacillus	Log Development	Treatment*Log[Sum(Abundance)+1]	1	1	0.0536037	0.490381	0.48472	0.93112
Flectobacillus	Square Root Weight	Round	2	2	0.0349131	1.25317	0.288476
Flectobacillus	Square Root Weight	Log[Sum(Abundance)+1]	1	1	0.0173189	1.24329	0.266564
Flectobacillus	Square Root Weight	Treatment	1	1	0.0101503	0.728667	0.394633
Flectobacillus	Square Root Weight	Treatment*Log[Sum(Abundance)+1]	1	1	0.0392298	2.81622	0.0953309	0.959312
Flectobacillus	Log Triglyceride	Round	2	2	0.587393	0.617724	0.540383
Flectobacillus	Log Triglyceride	Log[Sum(Abundance)+1]	1	1	1.90814	4.01333	0.04674
Flectobacillus	Log Triglyceride	Treatment	1	1	0.0870571	0.183105	0.669263
Flectobacillus	Log Triglyceride	Treatment*Log[Sum(Abundance)+1]	1	1	0.853676	1.79551	0.182055	0.964499
Flectobacillus	Log Protein	Round	2	2	2.91534	3.60845	0.0292017
Flectobacillus	Log Protein	Log[Sum(Abundance)+1]	1	1	2.25275	5.57665	0.0193406
Flectobacillus	Log Protein	Treatment	1	1	0.369966	0.915848	0.339934
Flectobacillus	Log Protein	Treatment*Log[Sum(Abundance)+1]	1	1	1.3721	3.39662	0.0670817	0.993521
Flectobacillus	Cube Root Glucose	Round	2	2	0.0310491	3.41341	0.0353916
Flectobacillus	Cube Root Glucose	Log[Sum(Abundance)+1]	1	1	0.0301484	6.62878	0.0109582
Flectobacillus	Cube Root Glucose	Treatment	1	1	0.00718873	1.5806	0.210542
Flectobacillus	Cube Root Glucose	Treatment*Log[Sum(Abundance)+1]	1	1	0.0197001	4.33148	0.0390371	0.989425
Flexispira	Total	Round	2	2	665.414	2.70346	0.0698706
Flexispira	Total	Log[Sum(Abundance)+1]	1	1	276.442	2.24627	0.135802
Flexispira	Total	Treatment	1	1	1247.23	10.1345	0.00173251
Flexispira	Total	Treatment*Log[Sum(Abundance)+1]	1	1	0.877858	0.00713316	0.932792	0.991858
Flexispira	Log Development	Round	2	2	0.476915	2.19355	0.114685
Flexispira	Log Development	Log[Sum(Abundance)+1]	1	1	0.225336	2.07285	0.151791
Flexispira	Log Development	Treatment	1	1	0.38139	3.50838	0.0627862
Flexispira	Log Development	Treatment*Log[Sum(Abundance)+1]	1	1	0.00630997	0.058045	0.809905	0.955022
Flexispira	Square Root Weight	Round	2	2	0.0313503	1.10477	0.333881
Flexispira	Square Root Weight	Log[Sum(Abundance)+1]	1	1	0.000404265	0.0284922	0.866177
Flexispira	Square Root Weight	Treatment	1	1	0.0134374	0.947052	0.331987
Flexispira	Square Root Weight	Treatment*Log[Sum(Abundance)+1]	1	1	6.76853e-06	0.000477039	0.982603	0.998645
Flexispira	Log Triglyceride	Round	2	2	0.607494	0.624733	0.536636
Flexispira	Log Triglyceride	Log[Sum(Abundance)+1]	1	1	0.104768	0.215481	0.643102
Flexispira	Log Triglyceride	Treatment	1	1	0.204911	0.421452	0.517095
Flexispira	Log Triglyceride	Treatment*Log[Sum(Abundance)+1]	1	1	0.0011351	0.00233462	0.96152	0.977968
Flexispira	Log Protein	Round	2	2	3.07382	3.69753	0.0268116
Flexispira	Log Protein	Log[Sum(Abundance)+1]	1	1	0.328764	0.790947	0.375078
Flexispira	Log Protein	Treatment	1	1	0.724871	1.74391	0.18843
Flexispira	Log Protein	Treatment*Log[Sum(Abundance)+1]	1	1	0.0377816	0.0908958	0.763412	0.993521
Flexispira	Cube Root Glucose	Round	2	2	0.0335438	3.52643	0.0317611
Flexispira	Cube Root Glucose	Log[Sum(Abundance)+1]	1	1	0.000842023	0.177042	0.674503
Flexispira	Cube Root Glucose	Treatment	1	1	0.0100444	2.11191	0.148153
Flexispira	Cube Root Glucose	Treatment*Log[Sum(Abundance)+1]	1	1	2.59015e-05	0.00544601	0.941266	0.997294
Fluviicola	Total	Round	2	2	724.361	2.92073	0.0566206
Fluviicola	Total	Log[Sum(Abundance)+1]	1	1	71.5515	0.577012	0.448544
Fluviicola	Total	Treatment	1	1	1369.12	11.041	0.00109249
Fluviicola	Total	Treatment*Log[Sum(Abundance)+1]	1	1	27.3713	0.22073	0.63909	0.957496
Fluviicola	Log Development	Round	2	2	0.499359	2.28984	0.104417
Fluviicola	Log Development	Log[Sum(Abundance)+1]	1	1	0.000261466	0.00239793	0.961002
Fluviicola	Log Development	Treatment	1	1	0.425515	3.90244	0.0498442
Fluviicola	Log Development	Treatment*Log[Sum(Abundance)+1]	1	1	0.155539	1.42647	0.234016	0.8713
Fluviicola	Square Root Weight	Round	2	2	0.0478101	1.71355	0.18362
Fluviicola	Square Root Weight	Log[Sum(Abundance)+1]	1	1	0.0233009	1.67025	0.198149
Fluviicola	Square Root Weight	Treatment	1	1	0.0147025	1.0539	0.306211
Fluviicola	Square Root Weight	Treatment*Log[Sum(Abundance)+1]	1	1	0.00752544	0.539436	0.463776	0.959312
Fluviicola	Log Triglyceride	Round	2	2	0.799451	0.826684	0.439259
Fluviicola	Log Triglyceride	Log[Sum(Abundance)+1]	1	1	0.553909	1.14556	0.286008
Fluviicola	Log Triglyceride	Treatment	1	1	0.266201	0.550537	0.459128
Fluviicola	Log Triglyceride	Treatment*Log[Sum(Abundance)+1]	1	1	0.0789898	0.163361	0.686592	0.977968
Fluviicola	Log Protein	Round	2	2	2.38427	2.86603	0.0596956
Fluviicola	Log Protein	Log[Sum(Abundance)+1]	1	1	0.352844	0.848278	0.358353
Fluviicola	Log Protein	Treatment	1	1	0.706659	1.69889	0.194206
Fluviicola	Log Protein	Treatment*Log[Sum(Abundance)+1]	1	1	0.0448708	0.107875	0.742983	0.993521
Fluviicola	Cube Root Glucose	Round	2	2	0.0345748	3.64478	0.0283622
Fluviicola	Cube Root Glucose	Log[Sum(Abundance)+1]	1	1	0.000357979	0.0754744	0.783888
Fluviicola	Cube Root Glucose	Treatment	1	1	0.00943096	1.98837	0.160489
Fluviicola	Cube Root Glucose	Treatment*Log[Sum(Abundance)+1]	1	1	0.00201715	0.425284	0.515266	0.997282
Frigoribacterium	Total	Round	2	2	633.492	2.55458	0.0807059
Frigoribacterium	Total	Log[Sum(Abundance)+1]	1	0	0
Frigoribacterium	Total	Treatment	1	0	0
Frigoribacterium	Total	Treatment*Log[Sum(Abundance)+1]	1	0	0
Frigoribacterium	Log Development	Round	2	2	0.440373	2.09836	0.125823
Frigoribacterium	Log Development	Log[Sum(Abundance)+1]	1	0	0
Frigoribacterium	Log Development	Treatment	1	0	0
Frigoribacterium	Log Development	Treatment*Log[Sum(Abundance)+1]	1	0	0
Frigoribacterium	Square Root Weight	Round	2	2	0.0321508	1.15383	0.318104
Frigoribacterium	Square Root Weight	Log[Sum(Abundance)+1]	1	0	0
Frigoribacterium	Square Root Weight	Treatment	1	0	0
Frigoribacterium	Square Root Weight	Treatment*Log[Sum(Abundance)+1]	1	0	0
Frigoribacterium	Log Triglyceride	Round	2	2	0.598332	0.619056	0.539662
Frigoribacterium	Log Triglyceride	Log[Sum(Abundance)+1]	1	0	0
Frigoribacterium	Log Triglyceride	Treatment	1	0	0
Frigoribacterium	Log Triglyceride	Treatment*Log[Sum(Abundance)+1]	1	0	0
Frigoribacterium	Log Protein	Round	2	2	2.95483	3.55604	0.0306948
Frigoribacterium	Log Protein	Log[Sum(Abundance)+1]	1	0	0
Frigoribacterium	Log Protein	Treatment	1	0	0
Frigoribacterium	Log Protein	Treatment*Log[Sum(Abundance)+1]	1	0	0
Frigoribacterium	Cube Root Glucose	Round	2	2	0.0339658	3.595	0.0297299
Frigoribacterium	Cube Root Glucose	Log[Sum(Abundance)+1]	1	0	0
Frigoribacterium	Cube Root Glucose	Treatment	1	0	0
Frigoribacterium	Cube Root Glucose	Treatment*Log[Sum(Abundance)+1]	1	0	0
Fructobacillus	Total	Round	2	2	612.847	2.48152	0.0866404
Fructobacillus	Total	Log[Sum(Abundance)+1]	1	0	0
Fructobacillus	Total	Treatment	1	0	0
Fructobacillus	Total	Treatment*Log[Sum(Abundance)+1]	1	0	0
Fructobacillus	Log Development	Round	2	2	0.529217	2.43578	0.0905794
Fructobacillus	Log Development	Log[Sum(Abundance)+1]	1	0	0
Fructobacillus	Log Development	Treatment	1	0	0
Fructobacillus	Log Development	Treatment*Log[Sum(Abundance)+1]	1	0	0
Fructobacillus	Square Root Weight	Round	2	2	0.0307368	1.10238	0.334652
Fructobacillus	Square Root Weight	Log[Sum(Abundance)+1]	1	0	0
Fructobacillus	Square Root Weight	Treatment	1	0	0
Fructobacillus	Square Root Weight	Treatment*Log[Sum(Abundance)+1]	1	0	0
Fructobacillus	Log Triglyceride	Round	2	2	0.528468	0.551161	0.577307
Fructobacillus	Log Triglyceride	Log[Sum(Abundance)+1]	1	0	0
Fructobacillus	Log Triglyceride	Treatment	1	0	0
Fructobacillus	Log Triglyceride	Treatment*Log[Sum(Abundance)+1]	1	0	0
Fructobacillus	Log Protein	Round	2	2	2.93686	3.53344	0.0313679
Fructobacillus	Log Protein	Log[Sum(Abundance)+1]	1	0	0
Fructobacillus	Log Protein	Treatment	1	0	0
Fructobacillus	Log Protein	Treatment*Log[Sum(Abundance)+1]	1	0	0
Fructobacillus	Cube Root Glucose	Round	2	2	0.0327549	3.47182	0.0334502
Fructobacillus	Cube Root Glucose	Log[Sum(Abundance)+1]	1	0	0
Fructobacillus	Cube Root Glucose	Treatment	1	0	0
Fructobacillus	Cube Root Glucose	Treatment*Log[Sum(Abundance)+1]	1	0	0
Fusibacter	Total	Round	2	2	583.6	2.36311	0.0972125
Fusibacter	Total	Log[Sum(Abundance)+1]	1	0	0
Fusibacter	Total	Treatment	1	0	0
Fusibacter	Total	Treatment*Log[Sum(Abundance)+1]	1	0	0
Fusibacter	Log Development	Round	2	2	0.448207	2.07157	0.129156
Fusibacter	Log Development	Log[Sum(Abundance)+1]	1	0	0
Fusibacter	Log Development	Treatment	1	0	0
Fusibacter	Log Development	Treatment*Log[Sum(Abundance)+1]	1	0	0
Fusibacter	Square Root Weight	Round	2	2	0.031293	1.1099	0.332181
Fusibacter	Square Root Weight	Log[Sum(Abundance)+1]	1	0	0
Fusibacter	Square Root Weight	Treatment	1	0	0
Fusibacter	Square Root Weight	Treatment*Log[Sum(Abundance)+1]	1	0	0
Fusibacter	Log Triglyceride	Round	2	2	0.710518	0.740551	0.478383
Fusibacter	Log Triglyceride	Log[Sum(Abundance)+1]	1	0	0
Fusibacter	Log Triglyceride	Treatment	1	0	0
Fusibacter	Log Triglyceride	Treatment*Log[Sum(Abundance)+1]	1	0	0
Fusibacter	Log Protein	Round	2	2	2.65513	3.21785	0.0424923
Fusibacter	Log Protein	Log[Sum(Abundance)+1]	1	0	0
Fusibacter	Log Protein	Treatment	1	0	0
Fusibacter	Log Protein	Treatment*Log[Sum(Abundance)+1]	1	0	0
Fusibacter	Cube Root Glucose	Round	2	2	0.0317253	3.3662	0.037014
Fusibacter	Cube Root Glucose	Log[Sum(Abundance)+1]	1	0	0
Fusibacter	Cube Root Glucose	Treatment	1	0	0
Fusibacter	Cube Root Glucose	Treatment*Log[Sum(Abundance)+1]	1	0	0
Fusobacterium	Total	Round	2	2	477.286	1.97459	0.142008
Fusobacterium	Total	Log[Sum(Abundance)+1]	1	1	179.887	1.48843	0.224161
Fusobacterium	Total	Treatment	1	1	1162.29	9.61702	0.00225944
Fusobacterium	Total	Treatment*Log[Sum(Abundance)+1]	1	1	356.255	2.94774	0.08783	0.538691
Fusobacterium	Log Development	Round	2	2	0.406573	1.86095	0.158697
Fusobacterium	Log Development	Log[Sum(Abundance)+1]	1	1	0.0394532	0.361168	0.548664
Fusobacterium	Log Development	Treatment	1	1	0.376558	3.44714	0.0651022
Fusobacterium	Log Development	Treatment*Log[Sum(Abundance)+1]	1	1	0.0705438	0.645781	0.422754	0.93112
Fusobacterium	Square Root Weight	Round	2	2	0.0298564	1.05577	0.350411
Fusobacterium	Square Root Weight	Log[Sum(Abundance)+1]	1	1	1.78135e-05	0.00125983	0.971731
Fusobacterium	Square Root Weight	Treatment	1	1	0.012896	0.912047	0.341059
Fusobacterium	Square Root Weight	Treatment*Log[Sum(Abundance)+1]	1	1	0.00774814	0.547976	0.460266	0.959312
Fusobacterium	Log Triglyceride	Round	2	2	0.465982	0.480466	0.619337
Fusobacterium	Log Triglyceride	Log[Sum(Abundance)+1]	1	1	0.158617	0.327095	0.568135
Fusobacterium	Log Triglyceride	Treatment	1	1	0.16733	0.345062	0.557706
Fusobacterium	Log Triglyceride	Treatment*Log[Sum(Abundance)+1]	1	1	0.105038	0.216605	0.642238	0.977968
Fusobacterium	Log Protein	Round	2	2	3.22218	3.91606	0.0217525
Fusobacterium	Log Protein	Log[Sum(Abundance)+1]	1	1	0.865138	2.10288	0.148875
Fusobacterium	Log Protein	Treatment	1	1	0.414892	1.00847	0.316705
Fusobacterium	Log Protein	Treatment*Log[Sum(Abundance)+1]	1	1	0.466393	1.13366	0.288516	0.993521
Fusobacterium	Cube Root Glucose	Round	2	2	0.038388	4.09975	0.0183839
Fusobacterium	Cube Root Glucose	Log[Sum(Abundance)+1]	1	1	0.0122889	2.62486	0.107209
Fusobacterium	Cube Root Glucose	Treatment	1	1	0.00658265	1.40602	0.237509
Fusobacterium	Cube Root Glucose	Treatment*Log[Sum(Abundance)+1]	1	1	7.48259e-08	1.59825e-05	0.996815	0.998576
Gardnerella	Total	Round	2	2	563.129	2.26519	0.106954
Gardnerella	Total	Log[Sum(Abundance)+1]	1	1	9.72369	0.0782271	0.780057
Gardnerella	Total	Treatment	1	1	1283.8	10.3281	0.00156934
Gardnerella	Total	Treatment*Log[Sum(Abundance)+1]	1	1	44.8953	0.361182	0.548655	0.904849
Gardnerella	Log Development	Round	2	2	0.527093	2.41666	0.092297
Gardnerella	Log Development	Log[Sum(Abundance)+1]	1	1	0.166945	1.53085	0.217702
Gardnerella	Log Development	Treatment	1	1	0.497455	4.56154	0.0341376
Gardnerella	Log Development	Treatment*Log[Sum(Abundance)+1]	1	1	0.0181467	0.166401	0.683847	0.937928
Gardnerella	Square Root Weight	Round	2	2	0.0330483	1.16821	0.313646
Gardnerella	Square Root Weight	Log[Sum(Abundance)+1]	1	1	0.00513696	0.363168	0.547633
Gardnerella	Square Root Weight	Treatment	1	1	0.0149545	1.05724	0.305448
Gardnerella	Square Root Weight	Treatment*Log[Sum(Abundance)+1]	1	1	0.00346616	0.245047	0.621285	0.976089
Gardnerella	Log Triglyceride	Round	2	2	0.491669	0.505919	0.603861
Gardnerella	Log Triglyceride	Log[Sum(Abundance)+1]	1	1	0.0585634	0.120521	0.728902
Gardnerella	Log Triglyceride	Treatment	1	1	0.193246	0.397694	0.529135
Gardnerella	Log Triglyceride	Treatment*Log[Sum(Abundance)+1]	1	1	0.0451064	0.0928274	0.760988	0.977968
Gardnerella	Log Protein	Round	2	2	3.20943	3.89106	0.0222785
Gardnerella	Log Protein	Log[Sum(Abundance)+1]	1	1	0.759219	1.84093	0.176652
Gardnerella	Log Protein	Treatment	1	1	0.459415	1.11397	0.292726
Gardnerella	Log Protein	Treatment*Log[Sum(Abundance)+1]	1	1	0.0116485	0.0282449	0.866735	0.993521
Gardnerella	Cube Root Glucose	Round	2	2	0.0386321	4.1605	0.017353
Gardnerella	Cube Root Glucose	Log[Sum(Abundance)+1]	1	1	0.0161561	3.47986	0.0639858
Gardnerella	Cube Root Glucose	Treatment	1	1	0.00586317	1.26287	0.262824
Gardnerella	Cube Root Glucose	Treatment*Log[Sum(Abundance)+1]	1	1	0.000108929	0.0234623	0.878458	0.997294
Gelidibacter	Total	Round	2	2	616.781	2.48674	0.086202
Gelidibacter	Total	Log[Sum(Abundance)+1]	1	0	0
Gelidibacter	Total	Treatment	1	0	0
Gelidibacter	Total	Treatment*Log[Sum(Abundance)+1]	1	0	0
Gelidibacter	Log Development	Round	2	2	0.457938	2.09513	0.12622
Gelidibacter	Log Development	Log[Sum(Abundance)+1]	1	0	0
Gelidibacter	Log Development	Treatment	1	0	0
Gelidibacter	Log Development	Treatment*Log[Sum(Abundance)+1]	1	0	0
Gelidibacter	Square Root Weight	Round	2	2	0.0333078	1.18161	0.309515
Gelidibacter	Square Root Weight	Log[Sum(Abundance)+1]	1	0	0
Gelidibacter	Square Root Weight	Treatment	1	0	0
Gelidibacter	Square Root Weight	Treatment*Log[Sum(Abundance)+1]	1	0	0
Gelidibacter	Log Triglyceride	Round	2	2	0.542666	0.561052	0.571661
Gelidibacter	Log Triglyceride	Log[Sum(Abundance)+1]	1	0	0
Gelidibacter	Log Triglyceride	Treatment	1	0	0
Gelidibacter	Log Triglyceride	Treatment*Log[Sum(Abundance)+1]	1	0	0
Gelidibacter	Log Protein	Round	2	2	2.89541	3.48596	0.0328312
Gelidibacter	Log Protein	Log[Sum(Abundance)+1]	1	0	0
Gelidibacter	Log Protein	Treatment	1	0	0
Gelidibacter	Log Protein	Treatment*Log[Sum(Abundance)+1]	1	0	0
Gelidibacter	Cube Root Glucose	Round	2	2	0.0331344	3.50122	0.0325216
Gelidibacter	Cube Root Glucose	Log[Sum(Abundance)+1]	1	0	0
Gelidibacter	Cube Root Glucose	Treatment	1	0	0
Gelidibacter	Cube Root Glucose	Treatment*Log[Sum(Abundance)+1]	1	0	0
Gemella	Total	Round	2	2	594.643	2.48802	0.0861127
Gemella	Total	Log[Sum(Abundance)+1]	1	1	234.851	1.96526	0.162786
Gemella	Total	Treatment	1	1	1190.63	9.96332	0.00189123
Gemella	Total	Treatment*Log[Sum(Abundance)+1]	1	1	432.523	3.61941	0.0588098	0.407883
Gemella	Log Development	Round	2	2	0.3793	1.7791	0.171936
Gemella	Log Development	Log[Sum(Abundance)+1]	1	1	0.579999	5.44097	0.0208482
Gemella	Log Development	Treatment	1	1	0.311224	2.91959	0.0893459
Gemella	Log Development	Treatment*Log[Sum(Abundance)+1]	1	1	0.0573377	0.537884	0.464327	0.93112
Gemella	Square Root Weight	Round	2	2	0.0329874	1.17207	0.312455
Gemella	Square Root Weight	Log[Sum(Abundance)+1]	1	1	0.00858777	0.610261	0.435881
Gemella	Square Root Weight	Treatment	1	1	0.011517	0.81842	0.367047
Gemella	Square Root Weight	Treatment*Log[Sum(Abundance)+1]	1	1	0.00698365	0.49627	0.482201	0.959312
Gemella	Log Triglyceride	Round	2	2	0.539675	0.557646	0.573605
Gemella	Log Triglyceride	Log[Sum(Abundance)+1]	1	1	0.32693	0.675633	0.412253
Gemella	Log Triglyceride	Treatment	1	1	0.164711	0.340391	0.560381
Gemella	Log Triglyceride	Treatment*Log[Sum(Abundance)+1]	1	1	0.0666656	0.137771	0.710972	0.977968
Gemella	Log Protein	Round	2	2	2.79984	3.37288	0.0366148
Gemella	Log Protein	Log[Sum(Abundance)+1]	1	1	0.508139	1.22428	0.270096
Gemella	Log Protein	Treatment	1	1	0.519083	1.25064	0.265016
Gemella	Log Protein	Treatment*Log[Sum(Abundance)+1]	1	1	0.0457182	0.11015	0.740384	0.993521
Gemella	Cube Root Glucose	Round	2	2	0.0406585	4.56439	0.0118358
Gemella	Cube Root Glucose	Log[Sum(Abundance)+1]	1	1	0.0470503	10.5639	0.00141102
Gemella	Cube Root Glucose	Treatment	1	1	0.00596141	1.33847	0.249061
Gemella	Cube Root Glucose	Treatment*Log[Sum(Abundance)+1]	1	1	2.74292e-05	0.00615849	0.937549	0.997294
Gemmata	Total	Round	2	2	575.005	2.32819	0.100572
Gemmata	Total	Log[Sum(Abundance)+1]	1	0	0
Gemmata	Total	Treatment	1	0	0
Gemmata	Total	Treatment*Log[Sum(Abundance)+1]	1	0	0
Gemmata	Log Development	Round	2	2	0.402765	1.86168	0.158566
Gemmata	Log Development	Log[Sum(Abundance)+1]	1	0	0
Gemmata	Log Development	Treatment	1	0	0
Gemmata	Log Development	Treatment*Log[Sum(Abundance)+1]	1	0	0
Gemmata	Square Root Weight	Round	2	2	0.0292682	1.04125	0.355453
Gemmata	Square Root Weight	Log[Sum(Abundance)+1]	1	0	0
Gemmata	Square Root Weight	Treatment	1	0	0
Gemmata	Square Root Weight	Treatment*Log[Sum(Abundance)+1]	1	0	0
Gemmata	Log Triglyceride	Round	2	2	0.504795	0.522893	0.593753
Gemmata	Log Triglyceride	Log[Sum(Abundance)+1]	1	0	0
Gemmata	Log Triglyceride	Treatment	1	0	0
Gemmata	Log Triglyceride	Treatment*Log[Sum(Abundance)+1]	1	0	0
Gemmata	Log Protein	Round	2	2	2.86681	3.45769	0.0337353
Gemmata	Log Protein	Log[Sum(Abundance)+1]	1	0	0
Gemmata	Log Protein	Treatment	1	0	0
Gemmata	Log Protein	Treatment*Log[Sum(Abundance)+1]	1	0	0
Gemmata	Cube Root Glucose	Round	2	2	0.0315255	3.33628	0.0380918
Gemmata	Cube Root Glucose	Log[Sum(Abundance)+1]	1	0	0
Gemmata	Cube Root Glucose	Treatment	1	0	0
Gemmata	Cube Root Glucose	Treatment*Log[Sum(Abundance)+1]	1	0	0
Geobacillus	Total	Round	2	2	640.147	2.569	0.0796019
Geobacillus	Total	Log[Sum(Abundance)+1]	1	1	22.8402	0.183322	0.669079
Geobacillus	Total	Treatment	1	1	1362.29	10.9341	0.00115321
Geobacillus	Total	Treatment*Log[Sum(Abundance)+1]	1	1	1.32446	0.0106305	0.918003	0.991858
Geobacillus	Log Development	Round	2	2	0.449042	2.13539	0.121377
Geobacillus	Log Development	Log[Sum(Abundance)+1]	1	1	0.422631	4.01958	0.0465712
Geobacillus	Log Development	Treatment	1	1	0.325097	3.09195	0.0804904
Geobacillus	Log Development	Treatment*Log[Sum(Abundance)+1]	1	1	0.823949	7.83646	0.00571623	0.564038
Geobacillus	Square Root Weight	Round	2	2	0.0331652	1.17259	0.312296
Geobacillus	Square Root Weight	Log[Sum(Abundance)+1]	1	1	0.00528882	0.373982	0.541738
Geobacillus	Square Root Weight	Treatment	1	1	0.0150764	1.06608	0.30344
Geobacillus	Square Root Weight	Treatment*Log[Sum(Abundance)+1]	1	1	0.000132429	0.00936429	0.923035	0.984037
Geobacillus	Log Triglyceride	Round	2	2	0.650445	0.67441	0.510822
Geobacillus	Log Triglyceride	Log[Sum(Abundance)+1]	1	1	0.0640457	0.132811	0.715991
Geobacillus	Log Triglyceride	Treatment	1	1	0.251149	0.520804	0.471496
Geobacillus	Log Triglyceride	Treatment*Log[Sum(Abundance)+1]	1	1	0.21725	0.450509	0.50301	0.977968
Geobacillus	Log Protein	Round	2	2	2.95389	3.53689	0.031277
Geobacillus	Log Protein	Log[Sum(Abundance)+1]	1	1	0.0176866	0.0423547	0.837193
Geobacillus	Log Protein	Treatment	1	1	0.6719	1.60902	0.206374
Geobacillus	Log Protein	Treatment*Log[Sum(Abundance)+1]	1	1	0.010135	0.0242706	0.876384	0.993521
Geobacillus	Cube Root Glucose	Round	2	2	0.0354233	3.74945	0.0256641
Geobacillus	Cube Root Glucose	Log[Sum(Abundance)+1]	1	1	0.00596728	1.26324	0.262755
Geobacillus	Cube Root Glucose	Treatment	1	1	0.00775313	1.64129	0.202037
Geobacillus	Cube Root Glucose	Treatment*Log[Sum(Abundance)+1]	1	1	0.00304924	0.645507	0.422938	0.997282
Geobacter	Total	Round	2	2	385.118	1.62995	0.199005
Geobacter	Total	Log[Sum(Abundance)+1]	1	1	131.28	1.11124	0.293318
Geobacter	Total	Treatment	1	1	1188.1	10.0569	0.00180274
Geobacter	Total	Treatment*Log[Sum(Abundance)+1]	1	1	668.468	5.65836	0.0184881	0.32961
Geobacter	Log Development	Round	2	2	0.300231	1.41675	0.245366
Geobacter	Log Development	Log[Sum(Abundance)+1]	1	1	0.0284307	0.268322	0.605137
Geobacter	Log Development	Treatment	1	1	0.387998	3.66182	0.057363
Geobacter	Log Development	Treatment*Log[Sum(Abundance)+1]	1	1	0.505856	4.77414	0.0302669	0.74255
Geobacter	Square Root Weight	Round	2	2	0.0232349	0.825984	0.439722
Geobacter	Square Root Weight	Log[Sum(Abundance)+1]	1	1	0.00420683	0.2991	0.585234
Geobacter	Square Root Weight	Treatment	1	1	0.0109087	0.775592	0.379856
Geobacter	Square Root Weight	Treatment*Log[Sum(Abundance)+1]	1	1	0.0102915	0.731715	0.393648	0.959312
Geobacter	Log Triglyceride	Round	2	2	0.266343	0.2817	0.754854
Geobacter	Log Triglyceride	Log[Sum(Abundance)+1]	1	1	0.12399	0.262277	0.609228
Geobacter	Log Triglyceride	Treatment	1	1	0.181741	0.38444	0.536072
Geobacter	Log Triglyceride	Treatment*Log[Sum(Abundance)+1]	1	1	1.69362	3.58254	0.0600992	0.964499
Geobacter	Log Protein	Round	2	2	3.02918	3.63062	0.0285874
Geobacter	Log Protein	Log[Sum(Abundance)+1]	1	1	0.0354263	0.0849203	0.771094
Geobacter	Log Protein	Treatment	1	1	0.593709	1.42318	0.234553
Geobacter	Log Protein	Treatment*Log[Sum(Abundance)+1]	1	1	0.066692	0.159867	0.689784	0.993521
Geobacter	Cube Root Glucose	Round	2	2	0.0381135	4.04337	0.0193961
Geobacter	Cube Root Glucose	Log[Sum(Abundance)+1]	1	1	0.00510861	1.08392	0.299422
Geobacter	Cube Root Glucose	Treatment	1	1	0.00787103	1.67004	0.198152
Geobacter	Cube Root Glucose	Treatment*Log[Sum(Abundance)+1]	1	1	0.000937815	0.198981	0.656159	0.997294
Geodermatophilus	Total	Round	2	2	543.134	2.23747	0.109862
Geodermatophilus	Total	Log[Sum(Abundance)+1]	1	0	0
Geodermatophilus	Total	Treatment	1	0	0
Geodermatophilus	Total	Treatment*Log[Sum(Abundance)+1]	1	0	0
Geodermatophilus	Log Development	Round	2	2	0.471195	2.15908	0.118586
Geodermatophilus	Log Development	Log[Sum(Abundance)+1]	1	0	0
Geodermatophilus	Log Development	Treatment	1	0	0
Geodermatophilus	Log Development	Treatment*Log[Sum(Abundance)+1]	1	0	0
Geodermatophilus	Square Root Weight	Round	2	2	0.0325033	1.15994	0.316176
Geodermatophilus	Square Root Weight	Log[Sum(Abundance)+1]	1	0	0
Geodermatophilus	Square Root Weight	Treatment	1	1	0.0131349	0.937489	0.334414
Geodermatophilus	Square Root Weight	Treatment*Log[Sum(Abundance)+1]	1	0	0
Geodermatophilus	Log Triglyceride	Round	2	2	0.565752	0.584708	0.558386
Geodermatophilus	Log Triglyceride	Log[Sum(Abundance)+1]	1	0	0
Geodermatophilus	Log Triglyceride	Treatment	1	0	0
Geodermatophilus	Log Triglyceride	Treatment*Log[Sum(Abundance)+1]	1	0	0
Geodermatophilus	Log Protein	Round	2	2	3.42272	4.24571	0.015874
Geodermatophilus	Log Protein	Log[Sum(Abundance)+1]	1	0	0
Geodermatophilus	Log Protein	Treatment	1	0	0
Geodermatophilus	Log Protein	Treatment*Log[Sum(Abundance)+1]	1	0	0
Geodermatophilus	Cube Root Glucose	Round	2	2	0.0356456	3.8027	0.0243794
Geodermatophilus	Cube Root Glucose	Log[Sum(Abundance)+1]	1	0	0
Geodermatophilus	Cube Root Glucose	Treatment	1	0	0
Geodermatophilus	Cube Root Glucose	Treatment*Log[Sum(Abundance)+1]	1	0	0
Giesbergeria	Total	Round	2	2	621.18	2.50049	0.0850764
Giesbergeria	Total	Log[Sum(Abundance)+1]	1	1	83.4209	0.671603	0.413648
Giesbergeria	Total	Treatment	1	1	1326.1	10.6762	0.00131448
Giesbergeria	Total	Treatment*Log[Sum(Abundance)+1]	1	1	2.79684	0.0225167	0.8809	0.991858
Giesbergeria	Log Development	Round	2	2	0.477642	2.24449	0.109132
Giesbergeria	Log Development	Log[Sum(Abundance)+1]	1	1	0.401263	3.77116	0.0538062
Giesbergeria	Log Development	Treatment	1	1	0.410908	3.8618	0.0510363
Giesbergeria	Log Development	Treatment*Log[Sum(Abundance)+1]	1	1	0.120376	1.13132	0.289012	0.8713
Giesbergeria	Square Root Weight	Round	2	2	0.0285176	1.01926	0.363269
Giesbergeria	Square Root Weight	Log[Sum(Abundance)+1]	1	1	0.00668531	0.477883	0.490417
Giesbergeria	Square Root Weight	Treatment	1	1	0.0132634	0.948101	0.33172
Giesbergeria	Square Root Weight	Treatment*Log[Sum(Abundance)+1]	1	1	0.0209893	1.50037	0.222473	0.959312
Giesbergeria	Log Triglyceride	Round	2	2	0.51044	0.527076	0.591296
Giesbergeria	Log Triglyceride	Log[Sum(Abundance)+1]	1	1	0.0896475	0.185139	0.667542
Giesbergeria	Log Triglyceride	Treatment	1	1	0.224965	0.464594	0.496418
Giesbergeria	Log Triglyceride	Treatment*Log[Sum(Abundance)+1]	1	1	0.288757	0.596335	0.441058	0.977968
Giesbergeria	Log Protein	Round	2	2	2.824	3.3856	0.0361695
Giesbergeria	Log Protein	Log[Sum(Abundance)+1]	1	1	0.144398	0.346228	0.557042
Giesbergeria	Log Protein	Treatment	1	1	0.668766	1.60352	0.207147
Giesbergeria	Log Protein	Treatment*Log[Sum(Abundance)+1]	1	1	0.00843041	0.0202139	0.887111	0.993521
Giesbergeria	Cube Root Glucose	Round	2	2	0.0341065	3.58649	0.0299876
Giesbergeria	Cube Root Glucose	Log[Sum(Abundance)+1]	1	1	0.00100556	0.21148	0.646246
Giesbergeria	Cube Root Glucose	Treatment	1	1	0.00994382	2.0913	0.150134
Giesbergeria	Cube Root Glucose	Treatment*Log[Sum(Abundance)+1]	1	1	0.000319913	0.0672814	0.795677	0.997294
Glaciecola	Total	Round	2	2	678.846	2.7535	0.066547
Glaciecola	Total	Log[Sum(Abundance)+1]	1	0	0
Glaciecola	Total	Treatment	1	0	0
Glaciecola	Total	Treatment*Log[Sum(Abundance)+1]	1	0	0
Glaciecola	Log Development	Round	2	2	0.492096	2.24983	0.108547
Glaciecola	Log Development	Log[Sum(Abundance)+1]	1	0	0
Glaciecola	Log Development	Treatment	1	0	0
Glaciecola	Log Development	Treatment*Log[Sum(Abundance)+1]	1	0	0
Glaciecola	Square Root Weight	Round	2	2	0.0389692	1.40214	0.249154
Glaciecola	Square Root Weight	Log[Sum(Abundance)+1]	1	0	0
Glaciecola	Square Root Weight	Treatment	1	0	0
Glaciecola	Square Root Weight	Treatment*Log[Sum(Abundance)+1]	1	0	0
Glaciecola	Log Triglyceride	Round	2	2	0.711934	0.743586	0.476946
Glaciecola	Log Triglyceride	Log[Sum(Abundance)+1]	1	0	0
Glaciecola	Log Triglyceride	Treatment	1	0	0
Glaciecola	Log Triglyceride	Treatment*Log[Sum(Abundance)+1]	1	0	0
Glaciecola	Log Protein	Round	2	2	3.0096	3.62565	0.0287117
Glaciecola	Log Protein	Log[Sum(Abundance)+1]	1	0	0
Glaciecola	Log Protein	Treatment	1	0	0
Glaciecola	Log Protein	Treatment*Log[Sum(Abundance)+1]	1	0	0
Glaciecola	Cube Root Glucose	Round	2	2	0.0358729	3.83445	0.0236523
Glaciecola	Cube Root Glucose	Log[Sum(Abundance)+1]	1	0	0
Glaciecola	Cube Root Glucose	Treatment	1	0	0
Glaciecola	Cube Root Glucose	Treatment*Log[Sum(Abundance)+1]	1	0	0
Gluconobacter	Total	Round	2	2	693.278	2.96843	0.0540697
Gluconobacter	Total	Log[Sum(Abundance)+1]	1	1	677.011	5.79756	0.0171248
Gluconobacter	Total	Treatment	1	1	767.134	6.56932	0.0112469
Gluconobacter	Total	Treatment*Log[Sum(Abundance)+1]	1	1	244.091	2.09026	0.150093	0.637317
Gluconobacter	Log Development	Round	2	2	0.454242	2.16825	0.11755
Gluconobacter	Log Development	Log[Sum(Abundance)+1]	1	1	0.391838	3.74074	0.0547715
Gluconobacter	Log Development	Treatment	1	1	0.200513	1.91422	0.16832
Gluconobacter	Log Development	Treatment*Log[Sum(Abundance)+1]	1	1	0.207383	1.97981	0.161247	0.8713
Gluconobacter	Square Root Weight	Round	2	2	0.0478054	1.8006	0.168638
Gluconobacter	Square Root Weight	Log[Sum(Abundance)+1]	1	1	0.0828719	6.24277	0.013513
Gluconobacter	Square Root Weight	Treatment	1	1	0.000794155	0.059824	0.807098
Gluconobacter	Square Root Weight	Treatment*Log[Sum(Abundance)+1]	1	1	0.0181779	1.36935	0.24372	0.959312
Gluconobacter	Log Triglyceride	Round	2	2	0.706313	0.761729	0.468454
Gluconobacter	Log Triglyceride	Log[Sum(Abundance)+1]	1	1	2.65879	5.7348	0.017726
Gluconobacter	Log Triglyceride	Treatment	1	1	4.00804e-05	8.64501e-05	0.992592
Gluconobacter	Log Triglyceride	Treatment*Log[Sum(Abundance)+1]	1	1	0.257969	0.556418	0.456744	0.977968
Gluconobacter	Log Protein	Round	2	2	3.86289	5.03732	0.00749976
Gluconobacter	Log Protein	Log[Sum(Abundance)+1]	1	1	4.99331	13.0228	0.000405081
Gluconobacter	Log Protein	Treatment	1	1	1.99806	5.21104	0.0236899
Gluconobacter	Log Protein	Treatment*Log[Sum(Abundance)+1]	1	1	0.0136021	0.0354751	0.85083	0.993521
Gluconobacter	Cube Root Glucose	Round	2	2	0.035545	3.87714	0.0227217
Gluconobacter	Cube Root Glucose	Log[Sum(Abundance)+1]	1	1	0.0194669	4.24677	0.0409748
Gluconobacter	Cube Root Glucose	Treatment	1	1	0.0181975	3.96986	0.0480549
Gluconobacter	Cube Root Glucose	Treatment*Log[Sum(Abundance)+1]	1	1	0.0166633	3.63517	0.0583976	0.989425
Gordonia	Total	Round	2	2	552.756	2.26372	0.107089
Gordonia	Total	Log[Sum(Abundance)+1]	1	0	0
Gordonia	Total	Treatment	1	0	0
Gordonia	Total	Treatment*Log[Sum(Abundance)+1]	1	0	0
Gordonia	Log Development	Round	2	2	0.484941	2.21647	0.112134
Gordonia	Log Development	Log[Sum(Abundance)+1]	1	0	0
Gordonia	Log Development	Treatment	1	0	0
Gordonia	Log Development	Treatment*Log[Sum(Abundance)+1]	1	0	0
Gordonia	Square Root Weight	Round	2	2	0.0331644	1.17854	0.310452
Gordonia	Square Root Weight	Log[Sum(Abundance)+1]	1	0	0
Gordonia	Square Root Weight	Treatment	1	0	0
Gordonia	Square Root Weight	Treatment*Log[Sum(Abundance)+1]	1	0	0
Gordonia	Log Triglyceride	Round	2	2	0.587965	0.607405	0.545941
Gordonia	Log Triglyceride	Log[Sum(Abundance)+1]	1	0	0
Gordonia	Log Triglyceride	Treatment	1	0	0
Gordonia	Log Triglyceride	Treatment*Log[Sum(Abundance)+1]	1	0	0
Gordonia	Log Protein	Round	2	2	3.10692	3.79051	0.024516
Gordonia	Log Protein	Log[Sum(Abundance)+1]	1	0	0
Gordonia	Log Protein	Treatment	1	0	0
Gordonia	Log Protein	Treatment*Log[Sum(Abundance)+1]	1	0	0
Gordonia	Cube Root Glucose	Round	2	2	0.0357247	3.79874	0.0244718
Gordonia	Cube Root Glucose	Log[Sum(Abundance)+1]	1	0	0
Gordonia	Cube Root Glucose	Treatment	1	0	0
Gordonia	Cube Root Glucose	Treatment*Log[Sum(Abundance)+1]	1	0	0
Granulicatella	Total	Round	2	2	589.578	2.4217	0.0918455
Granulicatella	Total	Log[Sum(Abundance)+1]	1	1	242.406	1.99137	0.160036
Granulicatella	Total	Treatment	1	1	1195.26	9.81908	0.00203649
Granulicatella	Total	Treatment*Log[Sum(Abundance)+1]	1	1	156.722	1.28748	0.25812	0.757886
Granulicatella	Log Development	Round	2	2	0.493115	2.3167	0.101722
Granulicatella	Log Development	Log[Sum(Abundance)+1]	1	1	0.45578	4.28259	0.0400266
Granulicatella	Log Development	Treatment	1	1	0.325384	3.05736	0.0821878
Granulicatella	Log Development	Treatment*Log[Sum(Abundance)+1]	1	1	0.0532689	0.500524	0.480245	0.93112
Granulicatella	Square Root Weight	Round	2	2	0.0291237	1.03865	0.356381
Granulicatella	Square Root Weight	Log[Sum(Abundance)+1]	1	1	0.00169603	0.120973	0.728454
Granulicatella	Square Root Weight	Treatment	1	1	0.012138	0.865766	0.353577
Granulicatella	Square Root Weight	Treatment*Log[Sum(Abundance)+1]	1	1	0.0217012	1.54788	0.215326	0.959312
Granulicatella	Log Triglyceride	Round	2	2	0.519139	0.545822	0.580383
Granulicatella	Log Triglyceride	Log[Sum(Abundance)+1]	1	1	0.25579	0.537875	0.464331
Granulicatella	Log Triglyceride	Treatment	1	1	0.172932	0.363641	0.5473
Granulicatella	Log Triglyceride	Treatment*Log[Sum(Abundance)+1]	1	1	1.29543	2.72402	0.100706	0.964499
Granulicatella	Log Protein	Round	2	2	3.32482	4.11118	0.0180557
Granulicatella	Log Protein	Log[Sum(Abundance)+1]	1	1	1.14482	2.83116	0.0942983
Granulicatella	Log Protein	Treatment	1	1	0.464845	1.14957	0.285167
Granulicatella	Log Protein	Treatment*Log[Sum(Abundance)+1]	1	1	0.65814	1.6276	0.203787	0.993521
Granulicatella	Cube Root Glucose	Round	2	2	0.0350114	3.82158	0.0239575
Granulicatella	Cube Root Glucose	Log[Sum(Abundance)+1]	1	1	0.00618052	1.34924	0.247174
Granulicatella	Cube Root Glucose	Treatment	1	1	0.00813691	1.77633	0.184532
Granulicatella	Cube Root Glucose	Treatment*Log[Sum(Abundance)+1]	1	1	0.0174894	3.81802	0.0524811	0.989425
Haemophilus	Total	Round	2	2	542.875	2.20404	0.113519
Haemophilus	Total	Log[Sum(Abundance)+1]	1	1	72.4702	0.588449	0.44409
Haemophilus	Total	Treatment	1	1	1185.87	9.62913	0.0022454
Haemophilus	Total	Treatment*Log[Sum(Abundance)+1]	1	1	140.059	1.13726	0.287753	0.764073
Haemophilus	Log Development	Round	2	2	0.372606	1.72112	0.181986
Haemophilus	Log Development	Log[Sum(Abundance)+1]	1	1	0.299439	2.7663	0.0981217
Haemophilus	Log Development	Treatment	1	1	0.29566	2.73139	0.10025
Haemophilus	Log Development	Treatment*Log[Sum(Abundance)+1]	1	1	0.0357584	0.330346	0.56622	0.93112
Haemophilus	Square Root Weight	Round	2	2	0.0348665	1.24432	0.291
Haemophilus	Square Root Weight	Log[Sum(Abundance)+1]	1	1	0.00319593	0.228113	0.633599
Haemophilus	Square Root Weight	Treatment	1	1	0.0145115	1.03577	0.310392
Haemophilus	Square Root Weight	Treatment*Log[Sum(Abundance)+1]	1	1	0.0274813	1.96151	0.163351	0.959312
Haemophilus	Log Triglyceride	Round	2	2	0.495516	0.515486	0.598146
Haemophilus	Log Triglyceride	Log[Sum(Abundance)+1]	1	1	0.108909	0.226596	0.634674
Haemophilus	Log Triglyceride	Treatment	1	1	0.165727	0.344811	0.557849
Haemophilus	Log Triglyceride	Treatment*Log[Sum(Abundance)+1]	1	1	0.7578	1.57668	0.210973	0.964499
Haemophilus	Log Protein	Round	2	2	3.4646	4.24176	0.0159431
Haemophilus	Log Protein	Log[Sum(Abundance)+1]	1	1	0.897524	2.1977	0.140079
Haemophilus	Log Protein	Treatment	1	1	0.389554	0.953872	0.330132
Haemophilus	Log Protein	Treatment*Log[Sum(Abundance)+1]	1	1	0.383444	0.938912	0.333943	0.993521
Haemophilus	Cube Root Glucose	Round	2	2	0.0372927	4.15894	0.0173787
Haemophilus	Cube Root Glucose	Log[Sum(Abundance)+1]	1	1	0.0139934	3.12113	0.0792266
Haemophilus	Cube Root Glucose	Treatment	1	1	0.00549937	1.2266	0.269764
Haemophilus	Cube Root Glucose	Treatment*Log[Sum(Abundance)+1]	1	1	0.0205249	4.57793	0.0339317	0.989425
Halomonas	Total	Round	2	2	653.216	2.70173	0.0699708
Halomonas	Total	Log[Sum(Abundance)+1]	1	0	0
Halomonas	Total	Treatment	1	0	0
Halomonas	Total	Treatment*Log[Sum(Abundance)+1]	1	0	0
Halomonas	Log Development	Round	2	2	0.494697	2.32202	0.101179
Halomonas	Log Development	Log[Sum(Abundance)+1]	1	0	0
Halomonas	Log Development	Treatment	1	0	0
Halomonas	Log Development	Treatment*Log[Sum(Abundance)+1]	1	0	0
Halomonas	Square Root Weight	Round	2	2	0.0339818	1.268	0.284278
Halomonas	Square Root Weight	Log[Sum(Abundance)+1]	1	0	0
Halomonas	Square Root Weight	Treatment	1	0	0
Halomonas	Square Root Weight	Treatment*Log[Sum(Abundance)+1]	1	0	0
Halomonas	Log Triglyceride	Round	2	2	0.632813	0.678402	0.508796
Halomonas	Log Triglyceride	Log[Sum(Abundance)+1]	1	0	0
Halomonas	Log Triglyceride	Treatment	1	0	0
Halomonas	Log Triglyceride	Treatment*Log[Sum(Abundance)+1]	1	0	0
Halomonas	Log Protein	Round	2	2	2.76837	3.5132	0.0319834
Halomonas	Log Protein	Log[Sum(Abundance)+1]	1	0	0
Halomonas	Log Protein	Treatment	1	0	0
Halomonas	Log Protein	Treatment*Log[Sum(Abundance)+1]	1	0	0
Halomonas	Cube Root Glucose	Round	2	2	0.0342831	3.65779	0.0279976
Halomonas	Cube Root Glucose	Log[Sum(Abundance)+1]	1	0	0
Halomonas	Cube Root Glucose	Treatment	1	0	0
Halomonas	Cube Root Glucose	Treatment*Log[Sum(Abundance)+1]	1	0	0
HB2-32-21	Total	Round	2	2	637.89	2.57194	0.079357
HB2-32-21	Total	Log[Sum(Abundance)+1]	1	0	0
HB2-32-21	Total	Treatment	1	0	0
HB2-32-21	Total	Treatment*Log[Sum(Abundance)+1]	1	0	0
HB2-32-21	Log Development	Round	2	2	0.47897	2.18993	0.115072
HB2-32-21	Log Development	Log[Sum(Abundance)+1]	1	0	0
HB2-32-21	Log Development	Treatment	1	0	0
HB2-32-21	Log Development	Treatment*Log[Sum(Abundance)+1]	1	0	0
HB2-32-21	Square Root Weight	Round	2	2	0.0308897	1.0959	0.336799
HB2-32-21	Square Root Weight	Log[Sum(Abundance)+1]	1	0	0
HB2-32-21	Square Root Weight	Treatment	1	0	0
HB2-32-21	Square Root Weight	Treatment*Log[Sum(Abundance)+1]	1	0	0
HB2-32-21	Log Triglyceride	Round	2	2	0.506403	0.525679	0.592111
HB2-32-21	Log Triglyceride	Log[Sum(Abundance)+1]	1	0	0
HB2-32-21	Log Triglyceride	Treatment	1	0	0
HB2-32-21	Log Triglyceride	Treatment*Log[Sum(Abundance)+1]	1	0	0
HB2-32-21	Log Protein	Round	2	2	2.72039	3.28563	0.0398067
HB2-32-21	Log Protein	Log[Sum(Abundance)+1]	1	0	0
HB2-32-21	Log Protein	Treatment	1	0	0
HB2-32-21	Log Protein	Treatment*Log[Sum(Abundance)+1]	1	0	0
HB2-32-21	Cube Root Glucose	Round	2	2	0.033161	3.50419	0.0324291
HB2-32-21	Cube Root Glucose	Log[Sum(Abundance)+1]	1	0	0
HB2-32-21	Cube Root Glucose	Treatment	1	0	0
HB2-32-21	Cube Root Glucose	Treatment*Log[Sum(Abundance)+1]	1	0	0
Helcococcus	Total	Round	2	2	543.134	2.23747	0.109862
Helcococcus	Total	Log[Sum(Abundance)+1]	1	0	0
Helcococcus	Total	Treatment	1	0	0
Helcococcus	Total	Treatment*Log[Sum(Abundance)+1]	1	0	0
Helcococcus	Log Development	Round	2	2	0.471195	2.15908	0.118586
Helcococcus	Log Development	Log[Sum(Abundance)+1]	1	0	0
Helcococcus	Log Development	Treatment	1	0	0
Helcococcus	Log Development	Treatment*Log[Sum(Abundance)+1]	1	0	0
Helcococcus	Square Root Weight	Round	2	2	0.0325033	1.15994	0.316176
Helcococcus	Square Root Weight	Log[Sum(Abundance)+1]	1	0	0
Helcococcus	Square Root Weight	Treatment	1	1	0.0131349	0.937489	0.334414
Helcococcus	Square Root Weight	Treatment*Log[Sum(Abundance)+1]	1	0	0
Helcococcus	Log Triglyceride	Round	2	2	0.565752	0.584708	0.558386
Helcococcus	Log Triglyceride	Log[Sum(Abundance)+1]	1	0	0
Helcococcus	Log Triglyceride	Treatment	1	0	0
Helcococcus	Log Triglyceride	Treatment*Log[Sum(Abundance)+1]	1	0	0
Helcococcus	Log Protein	Round	2	2	3.42272	4.24571	0.015874
Helcococcus	Log Protein	Log[Sum(Abundance)+1]	1	0	0
Helcococcus	Log Protein	Treatment	1	0	0
Helcococcus	Log Protein	Treatment*Log[Sum(Abundance)+1]	1	0	0
Helcococcus	Cube Root Glucose	Round	2	2	0.0356456	3.8027	0.0243794
Helcococcus	Cube Root Glucose	Log[Sum(Abundance)+1]	1	0	0
Helcococcus	Cube Root Glucose	Treatment	1	0	0
Helcococcus	Cube Root Glucose	Treatment*Log[Sum(Abundance)+1]	1	0	0
Helicobacter	Total	Round	2	2	547.603	2.21238	0.1126
Helicobacter	Total	Log[Sum(Abundance)+1]	1	1	128.469	1.03806	0.309731
Helicobacter	Total	Treatment	1	1	1140.33	9.21414	0.00278179
Helicobacter	Total	Treatment*Log[Sum(Abundance)+1]	1	1	104.42	0.843738	0.359639	0.790134
Helicobacter	Log Development	Round	2	2	0.43426	1.98601	0.140433
Helicobacter	Log Development	Log[Sum(Abundance)+1]	1	1	0.0302196	0.276407	0.599755
Helicobacter	Log Development	Treatment	1	1	0.369568	3.3803	0.0677351
Helicobacter	Log Development	Treatment*Log[Sum(Abundance)+1]	1	1	0.117824	1.0777	0.300697	0.8713
Helicobacter	Square Root Weight	Round	2	2	0.0387777	1.38551	0.253276
Helicobacter	Square Root Weight	Log[Sum(Abundance)+1]	1	1	0.0303931	2.17187	0.142583
Helicobacter	Square Root Weight	Treatment	1	1	0.0210182	1.50195	0.222231
Helicobacter	Square Root Weight	Treatment*Log[Sum(Abundance)+1]	1	1	0.00639764	0.45717	0.499957	0.959312
Helicobacter	Log Triglyceride	Round	2	2	0.811441	0.844134	0.431734
Helicobacter	Log Triglyceride	Log[Sum(Abundance)+1]	1	1	1.04881	2.18213	0.141483
Helicobacter	Log Triglyceride	Treatment	1	1	0.442549	0.920758	0.338647
Helicobacter	Log Triglyceride	Treatment*Log[Sum(Abundance)+1]	1	1	0.186507	0.388042	0.53417	0.977968
Helicobacter	Log Protein	Round	2	2	3.02184	3.65339	0.0279703
Helicobacter	Log Protein	Log[Sum(Abundance)+1]	1	1	0.228248	0.551901	0.458574
Helicobacter	Log Protein	Treatment	1	1	0.49836	1.20503	0.27388
Helicobacter	Log Protein	Treatment*Log[Sum(Abundance)+1]	1	1	0.72945	1.7638	0.185942	0.993521
Helicobacter	Cube Root Glucose	Round	2	2	0.036821	3.90589	0.0221078
Helicobacter	Cube Root Glucose	Log[Sum(Abundance)+1]	1	1	0.00609198	1.29245	0.25733
Helicobacter	Cube Root Glucose	Treatment	1	1	0.00662045	1.40456	0.237752
Helicobacter	Cube Root Glucose	Treatment*Log[Sum(Abundance)+1]	1	1	0.00421388	0.893998	0.345849	0.994804
Herbaspirillum	Total	Round	2	2	751.503	3.08368	0.0483761
Herbaspirillum	Total	Log[Sum(Abundance)+1]	1	1	59.242	0.486181	0.486594
Herbaspirillum	Total	Treatment	1	1	1372.31	11.2621	0.000976971
Herbaspirillum	Total	Treatment*Log[Sum(Abundance)+1]	1	1	439.963	3.61065	0.0591135	0.407883
Herbaspirillum	Log Development	Round	2	2	0.556193	2.5638	0.0800047
Herbaspirillum	Log Development	Log[Sum(Abundance)+1]	1	1	0.1383	1.275	0.26043
Herbaspirillum	Log Development	Treatment	1	1	0.465892	4.2951	0.0397406
Herbaspirillum	Log Development	Treatment*Log[Sum(Abundance)+1]	1	1	0.132549	1.22198	0.270544	0.8713
Herbaspirillum	Square Root Weight	Round	2	2	0.0411372	1.46946	0.233237
Herbaspirillum	Square Root Weight	Log[Sum(Abundance)+1]	1	1	0.000640743	0.0457759	0.830865
Herbaspirillum	Square Root Weight	Treatment	1	1	0.0131795	0.941568	0.333387
Herbaspirillum	Square Root Weight	Treatment*Log[Sum(Abundance)+1]	1	1	0.0295903	2.11399	0.147981	0.959312
Herbaspirillum	Log Triglyceride	Round	2	2	0.692501	0.715581	0.490383
Herbaspirillum	Log Triglyceride	Log[Sum(Abundance)+1]	1	1	0.0036316	0.00750526	0.931066
Herbaspirillum	Log Triglyceride	Treatment	1	1	0.227135	0.469411	0.494197
Herbaspirillum	Log Triglyceride	Treatment*Log[Sum(Abundance)+1]	1	1	0.502915	1.03935	0.309429	0.966327
Herbaspirillum	Log Protein	Round	2	2	2.80358	3.37099	0.0366815
Herbaspirillum	Log Protein	Log[Sum(Abundance)+1]	1	1	0.0096328	0.0231647	0.879211
Herbaspirillum	Log Protein	Treatment	1	1	0.630104	1.51526	0.220049
Herbaspirillum	Log Protein	Treatment*Log[Sum(Abundance)+1]	1	1	0.364042	0.875439	0.350789	0.993521
Herbaspirillum	Cube Root Glucose	Round	2	2	0.0331226	3.47994	0.0332064
Herbaspirillum	Cube Root Glucose	Log[Sum(Abundance)+1]	1	1	0.000281984	0.0592518	0.808
Herbaspirillum	Cube Root Glucose	Treatment	1	1	0.00943942	1.98345	0.161004
Herbaspirillum	Cube Root Glucose	Treatment*Log[Sum(Abundance)+1]	1	1	0.000181146	0.0380632	0.845569	0.997294
Herminiimonas	Total	Round	2	2	633.037	2.53915	0.0819414
Herminiimonas	Total	Log[Sum(Abundance)+1]	1	1	11.02	0.0884037	0.766582
Herminiimonas	Total	Treatment	1	1	1349.91	10.8291	0.00121626
Herminiimonas	Total	Treatment*Log[Sum(Abundance)+1]	1	1	15.43	0.123781	0.725407	0.97326
Herminiimonas	Log Development	Round	2	2	0.486791	2.21359	0.112468
Herminiimonas	Log Development	Log[Sum(Abundance)+1]	1	1	0.00537378	0.0488724	0.825304
Herminiimonas	Log Development	Treatment	1	1	0.429628	3.9073	0.0497037
Herminiimonas	Log Development	Treatment*Log[Sum(Abundance)+1]	1	1	0.00375869	0.0341838	0.853538	0.957628
Herminiimonas	Square Root Weight	Round	2	2	0.0345297	1.21983	0.298099
Herminiimonas	Square Root Weight	Log[Sum(Abundance)+1]	1	1	0.00381498	0.269543	0.604379
Herminiimonas	Square Root Weight	Treatment	1	1	0.0130135	0.919453	0.339112
Herminiimonas	Square Root Weight	Treatment*Log[Sum(Abundance)+1]	1	1	0.00208408	0.147248	0.701705	0.976089
Herminiimonas	Log Triglyceride	Round	2	2	0.588167	0.604515	0.547516
Herminiimonas	Log Triglyceride	Log[Sum(Abundance)+1]	1	1	0.00751644	0.0154507	0.901225
Herminiimonas	Log Triglyceride	Treatment	1	1	0.222927	0.458246	0.49937
Herminiimonas	Log Triglyceride	Treatment*Log[Sum(Abundance)+1]	1	1	0.0353269	0.0726177	0.787892	0.977968
Herminiimonas	Log Protein	Round	2	2	2.89026	3.45889	0.0337097
Herminiimonas	Log Protein	Log[Sum(Abundance)+1]	1	1	0.0437091	0.104617	0.746758
Herminiimonas	Log Protein	Treatment	1	1	0.67369	1.61246	0.205891
Herminiimonas	Log Protein	Treatment*Log[Sum(Abundance)+1]	1	1	0.00281861	0.0067463	0.934636	0.993521
Herminiimonas	Cube Root Glucose	Round	2	2	0.0339369	3.58822	0.0299379
Herminiimonas	Cube Root Glucose	Log[Sum(Abundance)+1]	1	1	2.87139e-05	0.00607197	0.937989
Herminiimonas	Cube Root Glucose	Treatment	1	1	0.00960072	2.03021	0.156184
Herminiimonas	Cube Root Glucose	Treatment*Log[Sum(Abundance)+1]	1	1	0.00413979	0.87542	0.350896	0.994804
Holdemania	Total	Round	2	2	633.968	2.56575	0.0798353
Holdemania	Total	Log[Sum(Abundance)+1]	1	0	0
Holdemania	Total	Treatment	1	0	0
Holdemania	Total	Treatment*Log[Sum(Abundance)+1]	1	0	0
Holdemania	Log Development	Round	2	2	0.512128	2.35826	0.0976724
Holdemania	Log Development	Log[Sum(Abundance)+1]	1	0	0
Holdemania	Log Development	Treatment	1	0	0
Holdemania	Log Development	Treatment*Log[Sum(Abundance)+1]	1	0	0
Holdemania	Square Root Weight	Round	2	2	0.032149	1.15539	0.317615
Holdemania	Square Root Weight	Log[Sum(Abundance)+1]	1	0	0
Holdemania	Square Root Weight	Treatment	1	0	0
Holdemania	Square Root Weight	Treatment*Log[Sum(Abundance)+1]	1	0	0
Holdemania	Log Triglyceride	Round	2	2	0.61168	0.63724	0.530008
Holdemania	Log Triglyceride	Log[Sum(Abundance)+1]	1	0	0
Holdemania	Log Triglyceride	Treatment	1	0	0
Holdemania	Log Triglyceride	Treatment*Log[Sum(Abundance)+1]	1	0	0
Holdemania	Log Protein	Round	2	2	2.8755	3.46123	0.0336206
Holdemania	Log Protein	Log[Sum(Abundance)+1]	1	0	0
Holdemania	Log Protein	Treatment	1	0	0
Holdemania	Log Protein	Treatment*Log[Sum(Abundance)+1]	1	0	0
Holdemania	Cube Root Glucose	Round	2	2	0.0339036	3.58688	0.0299616
Holdemania	Cube Root Glucose	Log[Sum(Abundance)+1]	1	0	0
Holdemania	Cube Root Glucose	Treatment	1	0	0
Holdemania	Cube Root Glucose	Treatment*Log[Sum(Abundance)+1]	1	0	0
Hydrogenophaga	Total	Round	2	2	709.209	2.87624	0.0591088
Hydrogenophaga	Total	Log[Sum(Abundance)+1]	1	1	231.915	1.88109	0.172028
Hydrogenophaga	Total	Treatment	1	1	1433.06	11.6237	0.000814278
Hydrogenophaga	Total	Treatment*Log[Sum(Abundance)+1]	1	1	0.809024	0.0065621	0.935532	0.991858
Hydrogenophaga	Log Development	Round	2	2	0.586689	2.73317	0.067888
Hydrogenophaga	Log Development	Log[Sum(Abundance)+1]	1	1	0.384048	3.57828	0.0602504
Hydrogenophaga	Log Development	Treatment	1	1	0.498736	4.64685	0.0325252
Hydrogenophaga	Log Development	Treatment*Log[Sum(Abundance)+1]	1	1	0.0031771	0.0296019	0.863602	0.964997
Hydrogenophaga	Square Root Weight	Round	2	2	0.0298853	1.05486	0.350727
Hydrogenophaga	Square Root Weight	Log[Sum(Abundance)+1]	1	1	0.0011742	0.0828914	0.773801
Hydrogenophaga	Square Root Weight	Treatment	1	1	0.0126389	0.892234	0.346343
Hydrogenophaga	Square Root Weight	Treatment*Log[Sum(Abundance)+1]	1	1	0.00190632	0.134575	0.714235	0.976089
Hydrogenophaga	Log Triglyceride	Round	2	2	0.492875	0.508059	0.602578
Hydrogenophaga	Log Triglyceride	Log[Sum(Abundance)+1]	1	1	0.28176	0.580881	0.447029
Hydrogenophaga	Log Triglyceride	Treatment	1	1	0.181462	0.374105	0.541597
Hydrogenophaga	Log Triglyceride	Treatment*Log[Sum(Abundance)+1]	1	1	0.000824878	0.00170058	0.967155	0.977968
Hydrogenophaga	Log Protein	Round	2	2	2.73517	3.31374	0.0387582
Hydrogenophaga	Log Protein	Log[Sum(Abundance)+1]	1	1	8.01182e-06	1.94131e-05	0.99649
Hydrogenophaga	Log Protein	Treatment	1	1	0.63837	1.54681	0.21533
Hydrogenophaga	Log Protein	Treatment*Log[Sum(Abundance)+1]	1	1	0.808438	1.95889	0.163464	0.993521
Hydrogenophaga	Cube Root Glucose	Round	2	2	0.0336003	3.54229	0.0312825
Hydrogenophaga	Cube Root Glucose	Log[Sum(Abundance)+1]	1	1	0.00271229	0.571882	0.450645
Hydrogenophaga	Cube Root Glucose	Treatment	1	1	0.00874759	1.84442	0.176382
Hydrogenophaga	Cube Root Glucose	Treatment*Log[Sum(Abundance)+1]	1	1	0.00100125	0.211112	0.646533	0.997294
Hydrogenophilus	Total	Round	2	2	531.548	2.13539	0.121377
Hydrogenophilus	Total	Log[Sum(Abundance)+1]	1	1	2.06639	0.0166026	0.897629
Hydrogenophilus	Total	Treatment	1	1	1342.65	10.7877	0.00124212
Hydrogenophilus	Total	Treatment*Log[Sum(Abundance)+1]	1	1	51.8022	0.41621	0.519709	0.902727
Hydrogenophilus	Log Development	Round	2	2	0.450982	2.05109	0.131784
Hydrogenophilus	Log Development	Log[Sum(Abundance)+1]	1	1	0.0114666	0.104301	0.747127
Hydrogenophilus	Log Development	Treatment	1	1	0.430264	3.91372	0.0495187
Hydrogenophilus	Log Development	Treatment*Log[Sum(Abundance)+1]	1	1	0.0024654	0.0224255	0.881139	0.966223
Hydrogenophilus	Square Root Weight	Round	2	2	0.0293842	1.03569	0.357425
Hydrogenophilus	Square Root Weight	Log[Sum(Abundance)+1]	1	1	0.00039224	0.0276502	0.868151
Hydrogenophilus	Square Root Weight	Treatment	1	1	0.0128649	0.906886	0.342425
Hydrogenophilus	Square Root Weight	Treatment*Log[Sum(Abundance)+1]	1	1	0.000776989	0.0547723	0.815267	0.984037
Hydrogenophilus	Log Triglyceride	Round	2	2	0.405735	0.418243	0.658882
Hydrogenophilus	Log Triglyceride	Log[Sum(Abundance)+1]	1	1	0.0111621	0.0230125	0.879605
Hydrogenophilus	Log Triglyceride	Treatment	1	1	0.231322	0.476907	0.490774
Hydrogenophilus	Log Triglyceride	Treatment*Log[Sum(Abundance)+1]	1	1	0.305472	0.62978	0.428549	0.977968
Hydrogenophilus	Log Protein	Round	2	2	3.53247	4.2889	0.0152434
Hydrogenophilus	Log Protein	Log[Sum(Abundance)+1]	1	1	0.138833	0.337125	0.562267
Hydrogenophilus	Log Protein	Treatment	1	1	0.65926	1.60086	0.207523
Hydrogenophilus	Log Protein	Treatment*Log[Sum(Abundance)+1]	1	1	1.04254	2.53157	0.113458	0.993521
Hydrogenophilus	Cube Root Glucose	Round	2	2	0.0341786	3.59656	0.0297002
Hydrogenophilus	Cube Root Glucose	Log[Sum(Abundance)+1]	1	1	0.000984043	0.207099	0.64968
Hydrogenophilus	Cube Root Glucose	Treatment	1	1	0.0100137	2.10746	0.148578
Hydrogenophilus	Cube Root Glucose	Treatment*Log[Sum(Abundance)+1]	1	1	0.000228915	0.0481768	0.826552	0.997294
Hymenobacter	Total	Round	2	2	652.958	2.64368	0.0740385
Hymenobacter	Total	Log[Sum(Abundance)+1]	1	1	144.081	1.1667	0.281619
Hymenobacter	Total	Treatment	1	1	1375.08	11.1348	0.00104187
Hymenobacter	Total	Treatment*Log[Sum(Abundance)+1]	1	1	5.58383	0.0452154	0.831865	0.99096
Hymenobacter	Log Development	Round	2	2	0.455617	2.07963	0.128163
Hymenobacter	Log Development	Log[Sum(Abundance)+1]	1	1	0.0089513	0.0817152	0.775336
Hymenobacter	Log Development	Treatment	1	1	0.432079	3.94439	0.0486449
Hymenobacter	Log Development	Treatment*Log[Sum(Abundance)+1]	1	1	0.0424123	0.387176	0.534626	0.93112
Hymenobacter	Square Root Weight	Round	2	2	0.0188598	0.680068	0.508088
Hymenobacter	Square Root Weight	Log[Sum(Abundance)+1]	1	1	0.000956164	0.068957	0.79321
Hymenobacter	Square Root Weight	Treatment	1	1	0.0135388	0.976397	0.32463
Hymenobacter	Square Root Weight	Treatment*Log[Sum(Abundance)+1]	1	1	0.0504316	3.63704	0.058357	0.959312
Hymenobacter	Log Triglyceride	Round	2	2	0.451095	0.466284	0.628134
Hymenobacter	Log Triglyceride	Log[Sum(Abundance)+1]	1	1	0.266224	0.550376	0.459194
Hymenobacter	Log Triglyceride	Treatment	1	1	0.212859	0.440053	0.508001
Hymenobacter	Log Triglyceride	Treatment*Log[Sum(Abundance)+1]	1	1	0.475066	0.982123	0.323092	0.966327
Hymenobacter	Log Protein	Round	2	2	2.84991	3.41012	0.0353271
Hymenobacter	Log Protein	Log[Sum(Abundance)+1]	1	1	0.000555271	0.00132884	0.970964
Hymenobacter	Log Protein	Treatment	1	1	0.652605	1.56178	0.213133
Hymenobacter	Log Protein	Treatment*Log[Sum(Abundance)+1]	1	1	0.0242694	0.0580803	0.809848	0.993521
Hymenobacter	Cube Root Glucose	Round	2	2	0.0293587	3.11488	0.0471383
Hymenobacter	Cube Root Glucose	Log[Sum(Abundance)+1]	1	1	0.0022908	0.486095	0.486706
Hymenobacter	Cube Root Glucose	Treatment	1	1	0.00998417	2.11859	0.147517
Hymenobacter	Cube Root Glucose	Treatment*Log[Sum(Abundance)+1]	1	1	0.00762982	1.61901	0.205111	0.989425
Hyphomicrobium	Total	Round	2	2	669.78	2.69273	0.0706005
Hyphomicrobium	Total	Log[Sum(Abundance)+1]	1	1	32.3607	0.260201	0.610647
Hyphomicrobium	Total	Treatment	1	1	1359.48	10.9311	0.00115501
Hyphomicrobium	Total	Treatment*Log[Sum(Abundance)+1]	1	1	65.7181	0.528416	0.468279	0.849499
Hyphomicrobium	Log Development	Round	2	2	0.512665	2.33512	0.099915
Hyphomicrobium	Log Development	Log[Sum(Abundance)+1]	1	1	0.00521605	0.0475167	0.827705
Hyphomicrobium	Log Development	Treatment	1	1	0.428323	3.90191	0.0498597
Hyphomicrobium	Log Development	Treatment*Log[Sum(Abundance)+1]	1	1	0.0429721	0.391464	0.532375	0.93112
Hyphomicrobium	Square Root Weight	Round	2	2	0.0309397	1.10402	0.334127
Hyphomicrobium	Square Root Weight	Log[Sum(Abundance)+1]	1	1	0.019821	1.41455	0.236121
Hyphomicrobium	Square Root Weight	Treatment	1	1	0.0105455	0.752592	0.386998
Hyphomicrobium	Square Root Weight	Treatment*Log[Sum(Abundance)+1]	1	1	1.27216e-05	0.000907893	0.976001	0.998645
Hyphomicrobium	Log Triglyceride	Round	2	2	0.620092	0.639172	0.529
Hyphomicrobium	Log Triglyceride	Log[Sum(Abundance)+1]	1	1	0.107676	0.221979	0.638144
Hyphomicrobium	Log Triglyceride	Treatment	1	1	0.202858	0.4182	0.518714
Hyphomicrobium	Log Triglyceride	Treatment*Log[Sum(Abundance)+1]	1	1	0.0343669	0.0708488	0.790429	0.977968
Hyphomicrobium	Log Protein	Round	2	2	3.12936	3.8088	0.0241021
Hyphomicrobium	Log Protein	Log[Sum(Abundance)+1]	1	1	0.756202	1.84078	0.176669
Hyphomicrobium	Log Protein	Treatment	1	1	0.552778	1.34559	0.247686
Hyphomicrobium	Log Protein	Treatment*Log[Sum(Abundance)+1]	1	1	0.00803473	0.0195585	0.888944	0.993521
Hyphomicrobium	Cube Root Glucose	Round	2	2	0.0310525	3.27843	0.0402833
Hyphomicrobium	Cube Root Glucose	Log[Sum(Abundance)+1]	1	1	0.00299613	0.632645	0.427588
Hyphomicrobium	Cube Root Glucose	Treatment	1	1	0.00999692	2.11089	0.14825
Hyphomicrobium	Cube Root Glucose	Treatment*Log[Sum(Abundance)+1]	1	1	0.00285841	0.603564	0.43839	0.997282
Ignatzschineria	Total	Round	2	2	629.781	2.53873	0.0819571
Ignatzschineria	Total	Log[Sum(Abundance)+1]	1	0	0
Ignatzschineria	Total	Treatment	1	0	0
Ignatzschineria	Total	Treatment*Log[Sum(Abundance)+1]	1	0	0
Ignatzschineria	Log Development	Round	2	2	0.490199	2.24089	0.109497
Ignatzschineria	Log Development	Log[Sum(Abundance)+1]	1	0	0
Ignatzschineria	Log Development	Treatment	1	0	0
Ignatzschineria	Log Development	Treatment*Log[Sum(Abundance)+1]	1	0	0
Ignatzschineria	Square Root Weight	Round	2	2	0.031884	1.13079	0.325409
Ignatzschineria	Square Root Weight	Log[Sum(Abundance)+1]	1	0	0
Ignatzschineria	Square Root Weight	Treatment	1	0	0
Ignatzschineria	Square Root Weight	Treatment*Log[Sum(Abundance)+1]	1	0	0
Ignatzschineria	Log Triglyceride	Round	2	2	0.595359	0.615071	0.541801
Ignatzschineria	Log Triglyceride	Log[Sum(Abundance)+1]	1	0	0
Ignatzschineria	Log Triglyceride	Treatment	1	0	0
Ignatzschineria	Log Triglyceride	Treatment*Log[Sum(Abundance)+1]	1	0	0
Ignatzschineria	Log Protein	Round	2	2	2.90217	3.49157	0.0326548
Ignatzschineria	Log Protein	Log[Sum(Abundance)+1]	1	0	0
Ignatzschineria	Log Protein	Treatment	1	0	0
Ignatzschineria	Log Protein	Treatment*Log[Sum(Abundance)+1]	1	0	0
Ignatzschineria	Cube Root Glucose	Round	2	2	0.0342409	3.62714	0.0288301
Ignatzschineria	Cube Root Glucose	Log[Sum(Abundance)+1]	1	0	0
Ignatzschineria	Cube Root Glucose	Treatment	1	0	0
Ignatzschineria	Cube Root Glucose	Treatment*Log[Sum(Abundance)+1]	1	0	0
Janthinobacterium	Total	Round	2	2	502.547	2.03259	0.134186
Janthinobacterium	Total	Log[Sum(Abundance)+1]	1	1	158.657	1.2834	0.258873
Janthinobacterium	Total	Treatment	1	1	1188.4	9.61314	0.00226396
Janthinobacterium	Total	Treatment*Log[Sum(Abundance)+1]	1	1	20.9491	0.16946	0.681114	0.97326
Janthinobacterium	Log Development	Round	2	2	0.496012	2.26057	0.107436
Janthinobacterium	Log Development	Log[Sum(Abundance)+1]	1	1	0.00933847	0.0851199	0.770833
Janthinobacterium	Log Development	Treatment	1	1	0.397809	3.62602	0.0585818
Janthinobacterium	Log Development	Treatment*Log[Sum(Abundance)+1]	1	1	0.0508709	0.463687	0.496838	0.93112
Janthinobacterium	Square Root Weight	Round	2	2	0.0258494	0.933279	0.39546
Janthinobacterium	Square Root Weight	Log[Sum(Abundance)+1]	1	1	0.0352273	2.54373	0.11277
Janthinobacterium	Square Root Weight	Treatment	1	1	0.00779623	0.562958	0.454208
Janthinobacterium	Square Root Weight	Treatment*Log[Sum(Abundance)+1]	1	1	0.0207584	1.49894	0.222692	0.959312
Janthinobacterium	Log Triglyceride	Round	2	2	0.34979	0.366684	0.693579
Janthinobacterium	Log Triglyceride	Log[Sum(Abundance)+1]	1	1	1.67189	3.50529	0.0629008
Janthinobacterium	Log Triglyceride	Treatment	1	1	0.0830532	0.174129	0.676998
Janthinobacterium	Log Triglyceride	Treatment*Log[Sum(Abundance)+1]	1	1	0.0111612	0.0234006	0.878602	0.977968
Janthinobacterium	Log Protein	Round	2	2	3.43735	4.16735	0.0171142
Janthinobacterium	Log Protein	Log[Sum(Abundance)+1]	1	1	0.855476	2.07431	0.151648
Janthinobacterium	Log Protein	Treatment	1	1	0.45171	1.09528	0.296799
Janthinobacterium	Log Protein	Treatment*Log[Sum(Abundance)+1]	1	1	0.0469686	0.113887	0.736181	0.993521
Janthinobacterium	Cube Root Glucose	Round	2	2	0.0374705	3.97361	0.0207272
Janthinobacterium	Cube Root Glucose	Log[Sum(Abundance)+1]	1	1	0.00132199	0.280384	0.597198
Janthinobacterium	Cube Root Glucose	Treatment	1	1	0.00871831	1.84909	0.175839
Janthinobacterium	Cube Root Glucose	Treatment*Log[Sum(Abundance)+1]	1	1	0.00561387	1.19066	0.276868	0.989425
Jeotgalicoccus	Total	Round	2	2	690.029	2.80381	0.0633999
Jeotgalicoccus	Total	Log[Sum(Abundance)+1]	1	1	2.4003	0.0195064	0.889091
Jeotgalicoccus	Total	Treatment	1	1	1341.21	10.8995	0.00117364
Jeotgalicoccus	Total	Treatment*Log[Sum(Abundance)+1]	1	1	287.744	2.33838	0.12809	0.610146
Jeotgalicoccus	Log Development	Round	2	2	0.496103	2.26697	0.106768
Jeotgalicoccus	Log Development	Log[Sum(Abundance)+1]	1	1	2.62844e-07	2.40217e-06	0.998765
Jeotgalicoccus	Log Development	Treatment	1	1	0.42592	3.89254	0.050132
Jeotgalicoccus	Log Development	Treatment*Log[Sum(Abundance)+1]	1	1	0.105245	0.961842	0.328125	0.89064
Jeotgalicoccus	Square Root Weight	Round	2	2	0.0370331	1.32255	0.269444
Jeotgalicoccus	Square Root Weight	Log[Sum(Abundance)+1]	1	1	0.00118923	0.0849417	0.771099
Jeotgalicoccus	Square Root Weight	Treatment	1	1	0.0132331	0.94518	0.332464
Jeotgalicoccus	Square Root Weight	Treatment*Log[Sum(Abundance)+1]	1	1	0.0283918	2.0279	0.156444	0.959312
Jeotgalicoccus	Log Triglyceride	Round	2	2	0.668079	0.696362	0.499819
Jeotgalicoccus	Log Triglyceride	Log[Sum(Abundance)+1]	1	1	0.137902	0.287481	0.592544
Jeotgalicoccus	Log Triglyceride	Treatment	1	1	0.229836	0.479132	0.489766
Jeotgalicoccus	Log Triglyceride	Treatment*Log[Sum(Abundance)+1]	1	1	1.07348	2.23786	0.136532	0.964499
Jeotgalicoccus	Log Protein	Round	2	2	2.86823	3.45017	0.0339932
Jeotgalicoccus	Log Protein	Log[Sum(Abundance)+1]	1	1	0.377179	0.907411	0.342163
Jeotgalicoccus	Log Protein	Treatment	1	1	0.661341	1.59104	0.208916
Jeotgalicoccus	Log Protein	Treatment*Log[Sum(Abundance)+1]	1	1	0.0283192	0.0681298	0.794397	0.993521
Jeotgalicoccus	Cube Root Glucose	Round	2	2	0.0359827	3.83634	0.0236228
Jeotgalicoccus	Cube Root Glucose	Log[Sum(Abundance)+1]	1	1	0.011147	2.3769	0.125155
Jeotgalicoccus	Cube Root Glucose	Treatment	1	1	0.00973925	2.07673	0.151552
Jeotgalicoccus	Cube Root Glucose	Treatment*Log[Sum(Abundance)+1]	1	1	0.00019676	0.0419557	0.837969	0.997294
Kaistia	Total	Round	2	2	688.215	2.79157	0.0641383
Kaistia	Total	Log[Sum(Abundance)+1]	1	0	0
Kaistia	Total	Treatment	1	0	0
Kaistia	Total	Treatment*Log[Sum(Abundance)+1]	1	0	0
Kaistia	Log Development	Round	2	2	0.609448	2.86435	0.0597765
Kaistia	Log Development	Log[Sum(Abundance)+1]	1	0	0
Kaistia	Log Development	Treatment	1	0	0
Kaistia	Log Development	Treatment*Log[Sum(Abundance)+1]	1	0	0
Kaistia	Square Root Weight	Round	2	2	0.040918	1.48477	0.229738
Kaistia	Square Root Weight	Log[Sum(Abundance)+1]	1	0	0
Kaistia	Square Root Weight	Treatment	1	0	0
Kaistia	Square Root Weight	Treatment*Log[Sum(Abundance)+1]	1	0	0
Kaistia	Log Triglyceride	Round	2	2	0.923661	0.990776	0.373422
Kaistia	Log Triglyceride	Log[Sum(Abundance)+1]	1	0	0
Kaistia	Log Triglyceride	Treatment	1	0	0
Kaistia	Log Triglyceride	Treatment*Log[Sum(Abundance)+1]	1	0	0
Kaistia	Log Protein	Round	2	2	2.87145	3.46276	0.0335712
Kaistia	Log Protein	Log[Sum(Abundance)+1]	1	0	0
Kaistia	Log Protein	Treatment	1	0	0
Kaistia	Log Protein	Treatment*Log[Sum(Abundance)+1]	1	0	0
Kaistia	Cube Root Glucose	Round	2	2	0.0250716	2.79256	0.064291
Kaistia	Cube Root Glucose	Log[Sum(Abundance)+1]	1	0	0
Kaistia	Cube Root Glucose	Treatment	1	0	0
Kaistia	Cube Root Glucose	Treatment*Log[Sum(Abundance)+1]	1	0	0
Kaistobacter	Total	Round	2	2	727.559	2.94146	0.055497
Kaistobacter	Total	Log[Sum(Abundance)+1]	1	1	166.077	1.34287	0.248163
Kaistobacter	Total	Treatment	1	1	1378.47	11.1461	0.00103592
Kaistobacter	Total	Treatment*Log[Sum(Abundance)+1]	1	1	0.00077106	6.23467e-06	0.998011	0.999398
Kaistobacter	Log Development	Round	2	2	0.519024	2.36626	0.0969334
Kaistobacter	Log Development	Log[Sum(Abundance)+1]	1	1	0.0586769	0.535022	0.465516
Kaistobacter	Log Development	Treatment	1	1	0.438634	3.99951	0.0471154
Kaistobacter	Log Development	Treatment*Log[Sum(Abundance)+1]	1	1	0.000357836	0.00326279	0.954516	0.989764
Kaistobacter	Square Root Weight	Round	2	2	0.0303131	1.07214	0.344798
Kaistobacter	Square Root Weight	Log[Sum(Abundance)+1]	1	1	0.000735802	0.0520493	0.819836
Kaistobacter	Square Root Weight	Treatment	1	1	0.0131333	0.929023	0.336618
Kaistobacter	Square Root Weight	Treatment*Log[Sum(Abundance)+1]	1	1	0.00776844	0.549525	0.459634	0.959312
Kaistobacter	Log Triglyceride	Round	2	2	0.582593	0.598408	0.550847
Kaistobacter	Log Triglyceride	Log[Sum(Abundance)+1]	1	1	0.000345402	0.000709556	0.97878
Kaistobacter	Log Triglyceride	Treatment	1	1	0.226657	0.46562	0.495943
Kaistobacter	Log Triglyceride	Treatment*Log[Sum(Abundance)+1]	1	1	0.0125243	0.0257285	0.872757	0.977968
Kaistobacter	Log Protein	Round	2	2	2.72648	3.28431	0.0398716
Kaistobacter	Log Protein	Log[Sum(Abundance)+1]	1	1	0.000870625	0.0020975	0.963525
Kaistobacter	Log Protein	Treatment	1	1	0.652743	1.57258	0.211564
Kaistobacter	Log Protein	Treatment*Log[Sum(Abundance)+1]	1	1	0.464235	1.11843	0.291766	0.993521
Kaistobacter	Cube Root Glucose	Round	2	2	0.0301443	3.18679	0.0439896
Kaistobacter	Cube Root Glucose	Log[Sum(Abundance)+1]	1	1	0.00493195	1.04279	0.308744
Kaistobacter	Cube Root Glucose	Treatment	1	1	0.0103822	2.19518	0.140448
Kaistobacter	Cube Root Glucose	Treatment*Log[Sum(Abundance)+1]	1	1	0.00118706	0.250988	0.617082	0.997294
Kingella	Total	Round	2	2	568.293	2.30962	0.102408
Kingella	Total	Log[Sum(Abundance)+1]	1	0	0
Kingella	Total	Treatment	1	0	0
Kingella	Total	Treatment*Log[Sum(Abundance)+1]	1	0	0
Kingella	Log Development	Round	2	2	0.468962	2.14567	0.120148
Kingella	Log Development	Log[Sum(Abundance)+1]	1	0	0
Kingella	Log Development	Treatment	1	0	0
Kingella	Log Development	Treatment*Log[Sum(Abundance)+1]	1	0	0
Kingella	Square Root Weight	Round	2	2	0.030222	1.07697	0.343146
Kingella	Square Root Weight	Log[Sum(Abundance)+1]	1	0	0
Kingella	Square Root Weight	Treatment	1	0	0
Kingella	Square Root Weight	Treatment*Log[Sum(Abundance)+1]	1	0	0
Kingella	Log Triglyceride	Round	2	2	0.572457	0.591458	0.554654
Kingella	Log Triglyceride	Log[Sum(Abundance)+1]	1	0	0
Kingella	Log Triglyceride	Treatment	1	0	0
Kingella	Log Triglyceride	Treatment*Log[Sum(Abundance)+1]	1	0	0
Kingella	Log Protein	Round	2	2	2.92143	3.51469	0.0319376
Kingella	Log Protein	Log[Sum(Abundance)+1]	1	0	0
Kingella	Log Protein	Treatment	1	0	0
Kingella	Log Protein	Treatment*Log[Sum(Abundance)+1]	1	0	0
Kingella	Cube Root Glucose	Round	2	2	0.0355281	3.77287	0.0250833
Kingella	Cube Root Glucose	Log[Sum(Abundance)+1]	1	0	0
Kingella	Cube Root Glucose	Treatment	1	0	0
Kingella	Cube Root Glucose	Treatment*Log[Sum(Abundance)+1]	1	0	0
Klebsiella	Total	Round	2	2	603.327	2.43807	0.0903953
Klebsiella	Total	Log[Sum(Abundance)+1]	1	1	174.073	1.40687	0.237241
Klebsiella	Total	Treatment	1	1	1340.79	10.8364	0.00121178
Klebsiella	Total	Treatment*Log[Sum(Abundance)+1]	1	1	1.47176	0.0118949	0.913281	0.991858
Klebsiella	Log Development	Round	2	2	0.432133	1.98417	0.140684
Klebsiella	Log Development	Log[Sum(Abundance)+1]	1	1	0.0525136	0.482241	0.488363
Klebsiella	Log Development	Treatment	1	1	0.429243	3.94181	0.0487176
Klebsiella	Log Development	Treatment*Log[Sum(Abundance)+1]	1	1	0.14131	1.29768	0.25625	0.8713
Klebsiella	Square Root Weight	Round	2	2	0.0235325	0.873373	0.419585
Klebsiella	Square Root Weight	Log[Sum(Abundance)+1]	1	1	0.0230508	1.71099	0.192794
Klebsiella	Square Root Weight	Treatment	1	1	0.0150949	1.12045	0.291468
Klebsiella	Square Root Weight	Treatment*Log[Sum(Abundance)+1]	1	1	0.0528875	3.92568	0.049323	0.959312
Klebsiella	Log Triglyceride	Round	2	2	0.418891	0.446681	0.640501
Klebsiella	Log Triglyceride	Log[Sum(Abundance)+1]	1	1	1.11025	2.36781	0.125731
Klebsiella	Log Triglyceride	Treatment	1	1	0.2374	0.506299	0.477726
Klebsiella	Log Triglyceride	Treatment*Log[Sum(Abundance)+1]	1	1	1.9243	4.10393	0.0443566	0.964499
Klebsiella	Log Protein	Round	2	2	3.22971	4.08837	0.0184526
Klebsiella	Log Protein	Log[Sum(Abundance)+1]	1	1	3.7154	9.40637	0.00251865
Klebsiella	Log Protein	Treatment	1	1	0.661599	1.67499	0.197358
Klebsiella	Log Protein	Treatment*Log[Sum(Abundance)+1]	1	1	0.183497	0.464565	0.496431	0.993521
Klebsiella	Cube Root Glucose	Round	2	2	0.0412606	4.86533	0.00891065
Klebsiella	Cube Root Glucose	Log[Sum(Abundance)+1]	1	1	0.0579625	13.6695	0.000300787
Klebsiella	Cube Root Glucose	Treatment	1	1	0.00970195	2.28805	0.132384
Klebsiella	Cube Root Glucose	Treatment*Log[Sum(Abundance)+1]	1	1	0.0238171	5.61687	0.019003	0.989425
Knoellia	Total	Round	2	2	628.365	2.53301	0.0824137
Knoellia	Total	Log[Sum(Abundance)+1]	1	0	0
Knoellia	Total	Treatment	1	0	0
Knoellia	Total	Treatment*Log[Sum(Abundance)+1]	1	0	0
Knoellia	Log Development	Round	2	2	0.464521	2.13038	0.121953
Knoellia	Log Development	Log[Sum(Abundance)+1]	1	0	0
Knoellia	Log Development	Treatment	1	0	0
Knoellia	Log Development	Treatment*Log[Sum(Abundance)+1]	1	0	0
Knoellia	Square Root Weight	Round	2	2	0.0266067	0.95387	0.387482
Knoellia	Square Root Weight	Log[Sum(Abundance)+1]	1	0	0
Knoellia	Square Root Weight	Treatment	1	0	0
Knoellia	Square Root Weight	Treatment*Log[Sum(Abundance)+1]	1	0	0
Knoellia	Log Triglyceride	Round	2	2	0.472828	0.493467	0.611378
Knoellia	Log Triglyceride	Log[Sum(Abundance)+1]	1	0	0
Knoellia	Log Triglyceride	Treatment	1	0	0
Knoellia	Log Triglyceride	Treatment*Log[Sum(Abundance)+1]	1	0	0
Knoellia	Log Protein	Round	2	2	2.71131	3.27602	0.040177
Knoellia	Log Protein	Log[Sum(Abundance)+1]	1	0	0
Knoellia	Log Protein	Treatment	1	0	0
Knoellia	Log Protein	Treatment*Log[Sum(Abundance)+1]	1	0	0
Knoellia	Cube Root Glucose	Round	2	2	0.0319528	3.38659	0.0362973
Knoellia	Cube Root Glucose	Log[Sum(Abundance)+1]	1	0	0
Knoellia	Cube Root Glucose	Treatment	1	0	0
Knoellia	Cube Root Glucose	Treatment*Log[Sum(Abundance)+1]	1	0	0
Kocuria	Total	Round	2	2	612.116	2.4848	0.0863826
Kocuria	Total	Log[Sum(Abundance)+1]	1	1	71.806	0.582973	0.446214
Kocuria	Total	Treatment	1	1	1031.23	8.37229	0.00431214
Kocuria	Total	Treatment*Log[Sum(Abundance)+1]	1	1	27.4794	0.223098	0.637299	0.957496
Kocuria	Log Development	Round	2	2	0.529372	2.46963	0.0876654
Kocuria	Log Development	Log[Sum(Abundance)+1]	1	1	0.126077	1.17635	0.279646
Kocuria	Log Development	Treatment	1	1	0.256602	2.3942	0.123657
Kocuria	Log Development	Treatment*Log[Sum(Abundance)+1]	1	1	0.0512252	0.477952	0.4903	0.93112
Kocuria	Square Root Weight	Round	2	2	0.0288916	1.02418	0.361507
Kocuria	Square Root Weight	Log[Sum(Abundance)+1]	1	1	0.0126202	0.894751	0.345665
Kocuria	Square Root Weight	Treatment	1	1	0.00630257	0.446842	0.504833
Kocuria	Square Root Weight	Treatment*Log[Sum(Abundance)+1]	1	1	0.00225849	0.160123	0.689594	0.976089
Kocuria	Log Triglyceride	Round	2	2	0.47827	0.501565	0.606481
Kocuria	Log Triglyceride	Log[Sum(Abundance)+1]	1	1	1.31022	2.74807	0.0992272
Kocuria	Log Triglyceride	Treatment	1	1	0.00947893	0.0198812	0.888037
Kocuria	Log Triglyceride	Treatment*Log[Sum(Abundance)+1]	1	1	0.0689647	0.144648	0.704181	0.977968
Kocuria	Log Protein	Round	2	2	3.36787	4.09553	0.0183271
Kocuria	Log Protein	Log[Sum(Abundance)+1]	1	1	0.932814	2.26871	0.133876
Kocuria	Log Protein	Treatment	1	1	0.221406	0.538486	0.464078
Kocuria	Log Protein	Treatment*Log[Sum(Abundance)+1]	1	1	0.0660682	0.160686	0.689032	0.993521
Kocuria	Cube Root Glucose	Round	2	2	0.0315139	3.54965	0.0310631
Kocuria	Cube Root Glucose	Log[Sum(Abundance)+1]	1	1	0.00948834	2.13748	0.145736
Kocuria	Cube Root Glucose	Treatment	1	1	0.00383311	0.863502	0.354187
Kocuria	Cube Root Glucose	Treatment*Log[Sum(Abundance)+1]	1	1	0.00874449	1.96991	0.162432	0.989425
Kurthia	Total	Round	2	2	616.4	2.48599	0.0862652
Kurthia	Total	Log[Sum(Abundance)+1]	1	0	0
Kurthia	Total	Treatment	1	0	0
Kurthia	Total	Treatment*Log[Sum(Abundance)+1]	1	0	0
Kurthia	Log Development	Round	2	2	0.444246	2.05892	0.130761
Kurthia	Log Development	Log[Sum(Abundance)+1]	1	0	0
Kurthia	Log Development	Treatment	1	0	0
Kurthia	Log Development	Treatment*Log[Sum(Abundance)+1]	1	0	0
Kurthia	Square Root Weight	Round	2	2	0.0269199	0.970447	0.381189
Kurthia	Square Root Weight	Log[Sum(Abundance)+1]	1	0	0
Kurthia	Square Root Weight	Treatment	1	0	0
Kurthia	Square Root Weight	Treatment*Log[Sum(Abundance)+1]	1	0	0
Kurthia	Log Triglyceride	Round	2	2	0.472301	0.494286	0.61088
Kurthia	Log Triglyceride	Log[Sum(Abundance)+1]	1	0	0
Kurthia	Log Triglyceride	Treatment	1	0	0
Kurthia	Log Triglyceride	Treatment*Log[Sum(Abundance)+1]	1	0	0
Kurthia	Log Protein	Round	2	2	2.90601	3.49615	0.0325114
Kurthia	Log Protein	Log[Sum(Abundance)+1]	1	0	0
Kurthia	Log Protein	Treatment	1	0	0
Kurthia	Log Protein	Treatment*Log[Sum(Abundance)+1]	1	0	0
Kurthia	Cube Root Glucose	Round	2	2	0.0353698	3.76548	0.0252609
Kurthia	Cube Root Glucose	Log[Sum(Abundance)+1]	1	0	0
Kurthia	Cube Root Glucose	Treatment	1	0	0
Kurthia	Cube Root Glucose	Treatment*Log[Sum(Abundance)+1]	1	0	0
Kytococcus	Total	Round	2	2	650.213	2.62529	0.0753536
Kytococcus	Total	Log[Sum(Abundance)+1]	1	0	0
Kytococcus	Total	Treatment	1	0	0
Kytococcus	Total	Treatment*Log[Sum(Abundance)+1]	1	0	0
Kytococcus	Log Development	Round	2	2	0.43195	2.00175	0.138271
Kytococcus	Log Development	Log[Sum(Abundance)+1]	1	0	0
Kytococcus	Log Development	Treatment	1	0	0
Kytococcus	Log Development	Treatment*Log[Sum(Abundance)+1]	1	0	0
Kytococcus	Square Root Weight	Round	2	2	0.0372333	1.34288	0.264093
Kytococcus	Square Root Weight	Log[Sum(Abundance)+1]	1	0	0
Kytococcus	Square Root Weight	Treatment	1	0	0
Kytococcus	Square Root Weight	Treatment*Log[Sum(Abundance)+1]	1	0	0
Kytococcus	Log Triglyceride	Round	2	2	0.634012	0.656329	0.520061
Kytococcus	Log Triglyceride	Log[Sum(Abundance)+1]	1	0	0
Kytococcus	Log Triglyceride	Treatment	1	0	0
Kytococcus	Log Triglyceride	Treatment*Log[Sum(Abundance)+1]	1	0	0
Kytococcus	Log Protein	Round	2	2	2.973	3.58806	0.0297657
Kytococcus	Log Protein	Log[Sum(Abundance)+1]	1	0	0
Kytococcus	Log Protein	Treatment	1	0	0
Kytococcus	Log Protein	Treatment*Log[Sum(Abundance)+1]	1	0	0
Kytococcus	Cube Root Glucose	Round	2	2	0.0340785	3.60388	0.0294786
Kytococcus	Cube Root Glucose	Log[Sum(Abundance)+1]	1	0	0
Kytococcus	Cube Root Glucose	Treatment	1	0	0
Kytococcus	Cube Root Glucose	Treatment*Log[Sum(Abundance)+1]	1	0	0
Labrys	Total	Round	2	2	633.492	2.55458	0.0807059
Labrys	Total	Log[Sum(Abundance)+1]	1	0	0
Labrys	Total	Treatment	1	0	0
Labrys	Total	Treatment*Log[Sum(Abundance)+1]	1	0	0
Labrys	Log Development	Round	2	2	0.440373	2.09836	0.125823
Labrys	Log Development	Log[Sum(Abundance)+1]	1	0	0
Labrys	Log Development	Treatment	1	0	0
Labrys	Log Development	Treatment*Log[Sum(Abundance)+1]	1	0	0
Labrys	Square Root Weight	Round	2	2	0.0321508	1.15383	0.318104
Labrys	Square Root Weight	Log[Sum(Abundance)+1]	1	0	0
Labrys	Square Root Weight	Treatment	1	0	0
Labrys	Square Root Weight	Treatment*Log[Sum(Abundance)+1]	1	0	0
Labrys	Log Triglyceride	Round	2	2	0.598332	0.619056	0.539662
Labrys	Log Triglyceride	Log[Sum(Abundance)+1]	1	0	0
Labrys	Log Triglyceride	Treatment	1	0	0
Labrys	Log Triglyceride	Treatment*Log[Sum(Abundance)+1]	1	0	0
Labrys	Log Protein	Round	2	2	2.95483	3.55604	0.0306948
Labrys	Log Protein	Log[Sum(Abundance)+1]	1	0	0
Labrys	Log Protein	Treatment	1	0	0
Labrys	Log Protein	Treatment*Log[Sum(Abundance)+1]	1	0	0
Labrys	Cube Root Glucose	Round	2	2	0.0339658	3.595	0.0297299
Labrys	Cube Root Glucose	Log[Sum(Abundance)+1]	1	0	0
Labrys	Cube Root Glucose	Treatment	1	0	0
Labrys	Cube Root Glucose	Treatment*Log[Sum(Abundance)+1]	1	0	0
Lachnobacterium	Total	Round	2	2	613.251	2.45935	0.0885454
Lachnobacterium	Total	Log[Sum(Abundance)+1]	1	1	12.7422	0.102201	0.749599
Lachnobacterium	Total	Treatment	1	1	1346.14	10.797	0.00123625
Lachnobacterium	Total	Treatment*Log[Sum(Abundance)+1]	1	1	3.71861	0.0298259	0.863093	0.991858
Lachnobacterium	Log Development	Round	2	2	0.418289	1.94131	0.146703
Lachnobacterium	Log Development	Log[Sum(Abundance)+1]	1	1	0.386538	3.58791	0.0599096
Lachnobacterium	Log Development	Treatment	1	1	0.448289	4.16109	0.0429194
Lachnobacterium	Log Development	Treatment*Log[Sum(Abundance)+1]	1	1	0.000181788	0.00168739	0.967282	0.989764
Lachnobacterium	Square Root Weight	Round	2	2	0.0276574	0.993632	0.372575
Lachnobacterium	Square Root Weight	Log[Sum(Abundance)+1]	1	1	0.0424834	3.05256	0.0825907
Lachnobacterium	Square Root Weight	Treatment	1	1	0.0143099	1.02821	0.312159
Lachnobacterium	Square Root Weight	Treatment*Log[Sum(Abundance)+1]	1	1	0.00040917	0.0294	0.864082	0.984037
Lachnobacterium	Log Triglyceride	Round	2	2	0.481861	0.50257	0.605875
Lachnobacterium	Log Triglyceride	Log[Sum(Abundance)+1]	1	1	1.26157	2.63158	0.106622
Lachnobacterium	Log Triglyceride	Treatment	1	1	0.258214	0.538622	0.464021
Lachnobacterium	Log Triglyceride	Treatment*Log[Sum(Abundance)+1]	1	1	0.007817	0.0163059	0.898542	0.977968
Lachnobacterium	Log Protein	Round	2	2	3.01078	3.60917	0.0291814
Lachnobacterium	Log Protein	Log[Sum(Abundance)+1]	1	1	0.0981586	0.235336	0.628224
Lachnobacterium	Log Protein	Treatment	1	1	0.669314	1.60468	0.206984
Lachnobacterium	Log Protein	Treatment*Log[Sum(Abundance)+1]	1	1	0.0771238	0.184905	0.66774	0.993521
Lachnobacterium	Cube Root Glucose	Round	2	2	0.0354797	3.75141	0.0256162
Lachnobacterium	Cube Root Glucose	Log[Sum(Abundance)+1]	1	1	0.00417237	0.882324	0.349009
Lachnobacterium	Cube Root Glucose	Treatment	1	1	0.0100113	2.11706	0.147662
Lachnobacterium	Cube Root Glucose	Treatment*Log[Sum(Abundance)+1]	1	1	0.00136755	0.289193	0.591499	0.997294
Lachnospira	Total	Round	2	2	390.106	1.63037	0.198922
Lachnospira	Total	Log[Sum(Abundance)+1]	1	1	279.754	2.33835	0.128092
Lachnospira	Total	Treatment	1	1	1198.97	10.0217	0.00183549
Lachnospira	Total	Treatment*Log[Sum(Abundance)+1]	1	1	451.497	3.77388	0.0537207	0.407883
Lachnospira	Log Development	Round	2	2	0.30849	1.45146	0.237132
Lachnospira	Log Development	Log[Sum(Abundance)+1]	1	1	0.0314199	0.295665	0.58733
Lachnospira	Log Development	Treatment	1	1	0.401779	3.78078	0.0535048
Lachnospira	Log Development	Treatment*Log[Sum(Abundance)+1]	1	1	0.547975	5.1565	0.0244218	0.74255
Lachnospira	Square Root Weight	Round	2	2	0.0225468	0.811762	0.445954
Lachnospira	Square Root Weight	Log[Sum(Abundance)+1]	1	1	0.0153491	1.10524	0.294755
Lachnospira	Square Root Weight	Treatment	1	1	0.010688	0.76961	0.381695
Lachnospira	Square Root Weight	Treatment*Log[Sum(Abundance)+1]	1	1	0.0277928	2.00127	0.159173	0.959312
Lachnospira	Log Triglyceride	Round	2	2	0.23204	0.245461	0.782622
Lachnospira	Log Triglyceride	Log[Sum(Abundance)+1]	1	1	0.877967	1.8575	0.174727
Lachnospira	Log Triglyceride	Treatment	1	1	0.141268	0.298878	0.585308
Lachnospira	Log Triglyceride	Treatment*Log[Sum(Abundance)+1]	1	1	1.14003	2.41194	0.122284	0.964499
Lachnospira	Log Protein	Round	2	2	3.09223	3.72532	0.0261074
Lachnospira	Log Protein	Log[Sum(Abundance)+1]	1	1	0.382354	0.92127	0.338513
Lachnospira	Log Protein	Treatment	1	1	0.54248	1.30709	0.254539
Lachnospira	Log Protein	Treatment*Log[Sum(Abundance)+1]	1	1	0.0665447	0.160338	0.689352	0.993521
Lachnospira	Cube Root Glucose	Round	2	2	0.038479	4.08096	0.0187151
Lachnospira	Cube Root Glucose	Log[Sum(Abundance)+1]	1	1	0.00382884	0.812149	0.368866
Lachnospira	Cube Root Glucose	Treatment	1	1	0.00856446	1.81664	0.179655
Lachnospira	Cube Root Glucose	Treatment*Log[Sum(Abundance)+1]	1	1	0.00299395	0.635058	0.42671	0.997282
Lactobacillus	Total	Round	2	2	859.143	3.68378	0.0271674
Lactobacillus	Total	Log[Sum(Abundance)+1]	1	1	1053	9.02996	0.00306041
Lactobacillus	Total	Treatment	1	1	1346.75	11.549	0.000845474
Lactobacillus	Total	Treatment*Log[Sum(Abundance)+1]	1	1	133.794	1.14735	0.285632	0.764073
Lactobacillus	Log Development	Round	2	2	0.799174	4.13924	0.017579
Lactobacillus	Log Development	Log[Sum(Abundance)+1]	1	1	1.98633	20.576	1.08262e-05
Lactobacillus	Log Development	Treatment	1	1	0.430257	4.45694	0.0362307
Lactobacillus	Log Development	Treatment*Log[Sum(Abundance)+1]	1	1	0.0714168	0.739792	0.390946	0.93112
Lactobacillus	Square Root Weight	Round	2	2	0.0567212	2.40097	0.0939939
Lactobacillus	Square Root Weight	Log[Sum(Abundance)+1]	1	1	0.185946	15.7419	0.000110694
Lactobacillus	Square Root Weight	Treatment	1	1	0.0145712	1.23357	0.268433
Lactobacillus	Square Root Weight	Treatment*Log[Sum(Abundance)+1]	1	1	0.113348	9.5959	0.00231575	0.61599
Lactobacillus	Log Triglyceride	Round	2	2	1.15111	1.32463	0.268647
Lactobacillus	Log Triglyceride	Log[Sum(Abundance)+1]	1	1	4.95671	11.4078	0.000907753
Lactobacillus	Log Triglyceride	Treatment	1	1	0.234931	0.540692	0.463165
Lactobacillus	Log Triglyceride	Treatment*Log[Sum(Abundance)+1]	1	1	2.2956	5.28331	0.0227554	0.964499
Lactobacillus	Log Protein	Round	2	2	3.26707	4.04946	0.0191506
Lactobacillus	Log Protein	Log[Sum(Abundance)+1]	1	1	2.41967	5.99823	0.015341
Lactobacillus	Log Protein	Treatment	1	1	0.651715	1.61557	0.205457
Lactobacillus	Log Protein	Treatment*Log[Sum(Abundance)+1]	1	1	0.00310446	0.00769581	0.930199	0.993521
Lactobacillus	Cube Root Glucose	Round	2	2	0.0471013	5.35226	0.00564105
Lactobacillus	Cube Root Glucose	Log[Sum(Abundance)+1]	1	1	0.0559054	12.7054	0.000483344
Lactobacillus	Cube Root Glucose	Treatment	1	1	0.00963326	2.18931	0.140975
Lactobacillus	Cube Root Glucose	Treatment*Log[Sum(Abundance)+1]	1	1	0.00520992	1.18404	0.278204	0.989425
Lactococcus	Total	Round	2	2	557.796	2.24166	0.109433
Lactococcus	Total	Log[Sum(Abundance)+1]	1	1	50.4077	0.405155	0.5253
Lactococcus	Total	Treatment	1	1	1247.28	10.0251	0.00183233
Lactococcus	Total	Treatment*Log[Sum(Abundance)+1]	1	1	4.89061	0.0393086	0.843077	0.99096
Lactococcus	Log Development	Round	2	2	0.520888	2.38833	0.0948745
Lactococcus	Log Development	Log[Sum(Abundance)+1]	1	1	0.092946	0.852335	0.357209
Lactococcus	Log Development	Treatment	1	1	0.47501	4.35595	0.0383805
Lactococcus	Log Development	Treatment*Log[Sum(Abundance)+1]	1	1	0.0944114	0.865773	0.353455	0.894988
Lactococcus	Square Root Weight	Round	2	2	0.0233014	0.846351	0.43095
Lactococcus	Square Root Weight	Log[Sum(Abundance)+1]	1	1	0.0554166	4.02567	0.0465519
Lactococcus	Square Root Weight	Treatment	1	1	0.00672371	0.488436	0.485673
Lactococcus	Square Root Weight	Treatment*Log[Sum(Abundance)+1]	1	1	0.00638755	0.464016	0.496769	0.959312
Lactococcus	Log Triglyceride	Round	2	2	0.201352	0.216501	0.805555
Lactococcus	Log Triglyceride	Log[Sum(Abundance)+1]	1	1	3.30767	7.11305	0.00839638
Lactococcus	Log Triglyceride	Treatment	1	1	0.0521332	0.112111	0.738169
Lactococcus	Log Triglyceride	Treatment*Log[Sum(Abundance)+1]	1	1	0.164772	0.354338	0.552464	0.977968
Lactococcus	Log Protein	Round	2	2	2.85902	3.42256	0.0349073
Lactococcus	Log Protein	Log[Sum(Abundance)+1]	1	1	0.031872	0.0763085	0.782701
Lactococcus	Log Protein	Treatment	1	1	0.682863	1.63492	0.202777
Lactococcus	Log Protein	Treatment*Log[Sum(Abundance)+1]	1	1	0.0267378	0.0640161	0.800565	0.993521
Lactococcus	Cube Root Glucose	Round	2	2	0.0262301	2.90708	0.0575819
Lactococcus	Cube Root Glucose	Log[Sum(Abundance)+1]	1	1	0.0336762	7.46466	0.0070134
Lactococcus	Cube Root Glucose	Treatment	1	1	0.016615	3.68288	0.0567879
Lactococcus	Cube Root Glucose	Treatment*Log[Sum(Abundance)+1]	1	1	0.00984708	2.1827	0.141572	0.989425
Legionella	Total	Round	2	2	518.851	2.11288	0.124071
Legionella	Total	Log[Sum(Abundance)+1]	1	1	30.031	0.244587	0.621555
Legionella	Total	Treatment	1	1	1347.94	10.9783	0.00112772
Legionella	Total	Treatment*Log[Sum(Abundance)+1]	1	1	305.47	2.48789	0.116595	0.610146
Legionella	Log Development	Round	2	2	0.346176	1.64486	0.196115
Legionella	Log Development	Log[Sum(Abundance)+1]	1	1	0.0027737	0.0263585	0.871222
Legionella	Log Development	Treatment	1	1	0.434866	4.13254	0.0436309
Legionella	Log Development	Treatment*Log[Sum(Abundance)+1]	1	1	0.810695	7.70405	0.00613085	0.564038
Legionella	Square Root Weight	Round	2	2	0.0281059	0.994127	0.372393
Legionella	Square Root Weight	Log[Sum(Abundance)+1]	1	1	0.00242114	0.171275	0.679553
Legionella	Square Root Weight	Treatment	1	1	0.0131401	0.929547	0.336482
Legionella	Square Root Weight	Treatment*Log[Sum(Abundance)+1]	1	1	0.00618646	0.43764	0.509246	0.959312
Legionella	Log Triglyceride	Round	2	2	0.549031	0.564252	0.569853
Legionella	Log Triglyceride	Log[Sum(Abundance)+1]	1	1	0.0222394	0.045712	0.830958
Legionella	Log Triglyceride	Treatment	1	1	0.228632	0.469941	0.493954
Legionella	Log Triglyceride	Treatment*Log[Sum(Abundance)+1]	1	1	0.0367934	0.0756269	0.78365	0.977968
Legionella	Log Protein	Round	2	2	3.10972	3.73673	0.0258236
Legionella	Log Protein	Log[Sum(Abundance)+1]	1	1	0.105959	0.254647	0.614479
Legionella	Log Protein	Treatment	1	1	0.660196	1.58663	0.209546
Legionella	Log Protein	Treatment*Log[Sum(Abundance)+1]	1	1	0.225639	0.542269	0.462515	0.993521
Legionella	Cube Root Glucose	Round	2	2	0.0351822	3.78226	0.0248732
Legionella	Cube Root Glucose	Log[Sum(Abundance)+1]	1	1	0.0127762	2.74701	0.0994333
Legionella	Cube Root Glucose	Treatment	1	1	0.00962732	2.06997	0.152215
Legionella	Cube Root Glucose	Treatment*Log[Sum(Abundance)+1]	1	1	0.0046586	1.00164	0.318453	0.994804
Lentzea	Total	Round	2	2	543.134	2.23747	0.109862
Lentzea	Total	Log[Sum(Abundance)+1]	1	0	0
Lentzea	Total	Treatment	1	0	0
Lentzea	Total	Treatment*Log[Sum(Abundance)+1]	1	0	0
Lentzea	Log Development	Round	2	2	0.471195	2.15908	0.118586
Lentzea	Log Development	Log[Sum(Abundance)+1]	1	0	0
Lentzea	Log Development	Treatment	1	0	0
Lentzea	Log Development	Treatment*Log[Sum(Abundance)+1]	1	0	0
Lentzea	Square Root Weight	Round	2	2	0.0325033	1.15994	0.316176
Lentzea	Square Root Weight	Log[Sum(Abundance)+1]	1	0	0
Lentzea	Square Root Weight	Treatment	1	1	0.0131349	0.937489	0.334414
Lentzea	Square Root Weight	Treatment*Log[Sum(Abundance)+1]	1	0	0
Lentzea	Log Triglyceride	Round	2	2	0.565752	0.584708	0.558386
Lentzea	Log Triglyceride	Log[Sum(Abundance)+1]	1	0	0
Lentzea	Log Triglyceride	Treatment	1	0	0
Lentzea	Log Triglyceride	Treatment*Log[Sum(Abundance)+1]	1	0	0
Lentzea	Log Protein	Round	2	2	3.42272	4.24571	0.015874
Lentzea	Log Protein	Log[Sum(Abundance)+1]	1	0	0
Lentzea	Log Protein	Treatment	1	0	0
Lentzea	Log Protein	Treatment*Log[Sum(Abundance)+1]	1	0	0
Lentzea	Cube Root Glucose	Round	2	2	0.0356456	3.8027	0.0243794
Lentzea	Cube Root Glucose	Log[Sum(Abundance)+1]	1	0	0
Lentzea	Cube Root Glucose	Treatment	1	0	0
Lentzea	Cube Root Glucose	Treatment*Log[Sum(Abundance)+1]	1	0	0
Leptothrix	Total	Round	2	2	628.987	2.53274	0.0824529
Leptothrix	Total	Log[Sum(Abundance)+1]	1	1	99.1338	0.798365	0.372853
Leptothrix	Total	Treatment	1	1	1342.71	10.8134	0.00122603
Leptothrix	Total	Treatment*Log[Sum(Abundance)+1]	1	1	1.92381	0.0154932	0.90109	0.991858
Leptothrix	Log Development	Round	2	2	0.471116	2.16741	0.117646
Leptothrix	Log Development	Log[Sum(Abundance)+1]	1	1	0.219821	2.02261	0.156815
Leptothrix	Log Development	Treatment	1	1	0.42752	3.93368	0.0489482
Leptothrix	Log Development	Treatment*Log[Sum(Abundance)+1]	1	1	0.0100084	0.0920885	0.761912	0.942994
Leptothrix	Square Root Weight	Round	2	2	0.0284247	1.01061	0.366381
Leptothrix	Square Root Weight	Log[Sum(Abundance)+1]	1	1	0.0135365	0.962558	0.328072
Leptothrix	Square Root Weight	Treatment	1	1	0.0134515	0.956513	0.329591
Leptothrix	Square Root Weight	Treatment*Log[Sum(Abundance)+1]	1	1	0.00637393	0.453239	0.501804	0.959312
Leptothrix	Log Triglyceride	Round	2	2	0.423999	0.440935	0.644173
Leptothrix	Log Triglyceride	Log[Sum(Abundance)+1]	1	1	0.361414	0.7517	0.387168
Leptothrix	Log Triglyceride	Treatment	1	1	0.23637	0.491623	0.484169
Leptothrix	Log Triglyceride	Treatment*Log[Sum(Abundance)+1]	1	1	0.664769	1.38264	0.241305	0.966327
Leptothrix	Log Protein	Round	2	2	2.63934	3.18086	0.0440491
Leptothrix	Log Protein	Log[Sum(Abundance)+1]	1	1	0.0517246	0.124674	0.724459
Leptothrix	Log Protein	Treatment	1	1	0.650058	1.56686	0.212393
Leptothrix	Log Protein	Treatment*Log[Sum(Abundance)+1]	1	1	0.486405	1.1724	0.28045	0.993521
Leptothrix	Cube Root Glucose	Round	2	2	0.0346981	3.66114	0.0279223
Leptothrix	Cube Root Glucose	Log[Sum(Abundance)+1]	1	1	0.00165826	0.349939	0.554998
Leptothrix	Cube Root Glucose	Treatment	1	1	0.00971739	2.05064	0.15413
Leptothrix	Cube Root Glucose	Treatment*Log[Sum(Abundance)+1]	1	1	0.00199686	0.421394	0.517191	0.997282
Leptotrichia	Total	Round	2	2	444.241	1.88835	0.1545
Leptotrichia	Total	Log[Sum(Abundance)+1]	1	1	121.054	1.02914	0.311812
Leptotrichia	Total	Treatment	1	1	1211.11	10.2962	0.00159513
Leptotrichia	Total	Treatment*Log[Sum(Abundance)+1]	1	1	746.519	6.34652	0.0126894	0.318389
Leptotrichia	Log Development	Round	2	2	0.328739	1.54028	0.217314
Leptotrichia	Log Development	Log[Sum(Abundance)+1]	1	1	0.102865	0.963937	0.3276
Leptotrichia	Log Development	Treatment	1	1	0.362739	3.39917	0.0669803
Leptotrichia	Log Development	Treatment*Log[Sum(Abundance)+1]	1	1	0.281239	2.63545	0.106366	0.835578
Leptotrichia	Square Root Weight	Round	2	2	0.0239458	0.863458	0.42372
Leptotrichia	Square Root Weight	Log[Sum(Abundance)+1]	1	1	0.00251805	0.181596	0.670597
Leptotrichia	Square Root Weight	Treatment	1	1	0.011712	0.84464	0.359501
Leptotrichia	Square Root Weight	Treatment*Log[Sum(Abundance)+1]	1	1	0.0378172	2.72729	0.100671	0.959312
Leptotrichia	Log Triglyceride	Round	2	2	0.355196	0.3771	0.686423
Leptotrichia	Log Triglyceride	Log[Sum(Abundance)+1]	1	1	0.0099554	0.0211386	0.884575
Leptotrichia	Log Triglyceride	Treatment	1	1	0.220728	0.468678	0.494534
Leptotrichia	Log Triglyceride	Treatment*Log[Sum(Abundance)+1]	1	1	2.27146	4.82306	0.0294432	0.964499
Leptotrichia	Log Protein	Round	2	2	2.98991	3.585	0.0298659
Leptotrichia	Log Protein	Log[Sum(Abundance)+1]	1	1	0.0594157	0.142483	0.706299
Leptotrichia	Log Protein	Treatment	1	1	0.588908	1.41224	0.236352
Leptotrichia	Log Protein	Treatment*Log[Sum(Abundance)+1]	1	1	0.0596379	0.143016	0.705776	0.993521
Leptotrichia	Cube Root Glucose	Round	2	2	0.0419739	4.5412	0.0120982
Leptotrichia	Cube Root Glucose	Log[Sum(Abundance)+1]	1	1	0.00988091	2.13805	0.145683
Leptotrichia	Cube Root Glucose	Treatment	1	1	0.00771441	1.66926	0.198257
Leptotrichia	Cube Root Glucose	Treatment*Log[Sum(Abundance)+1]	1	1	0.00678891	1.469	0.227325	0.989425
Leucobacter	Total	Round	2	2	724.793	3.00638	0.0521239
Leucobacter	Total	Log[Sum(Abundance)+1]	1	1	470.006	3.89908	0.0499416
Leucobacter	Total	Treatment	1	1	1362.98	11.307	0.000955093
Leucobacter	Total	Treatment*Log[Sum(Abundance)+1]	1	1	468.124	3.88348	0.0503968	0.407883
Leucobacter	Log Development	Round	2	2	0.473623	2.18341	0.115824
Leucobacter	Log Development	Log[Sum(Abundance)+1]	1	1	0.233639	2.15417	0.144042
Leucobacter	Log Development	Treatment	1	1	0.435719	4.01735	0.0466313
Leucobacter	Log Development	Treatment*Log[Sum(Abundance)+1]	1	1	0.106546	0.982358	0.323034	0.89064
Leucobacter	Square Root Weight	Round	2	2	0.0319843	1.14668	0.32037
Leucobacter	Square Root Weight	Log[Sum(Abundance)+1]	1	1	0.0378459	2.71365	0.101519
Leucobacter	Square Root Weight	Treatment	1	1	0.0149659	1.07309	0.301861
Leucobacter	Square Root Weight	Treatment*Log[Sum(Abundance)+1]	1	1	0.00876599	0.628544	0.429102	0.959312
Leucobacter	Log Triglyceride	Round	2	2	0.553759	0.589677	0.555643
Leucobacter	Log Triglyceride	Log[Sum(Abundance)+1]	1	1	2.92054	6.21995	0.0135931
Leucobacter	Log Triglyceride	Treatment	1	1	0.25688	0.547083	0.460538
Leucobacter	Log Triglyceride	Treatment*Log[Sum(Abundance)+1]	1	1	0.372109	0.79249	0.374614	0.977968
Leucobacter	Log Protein	Round	2	2	2.69558	3.31485	0.0387168
Leucobacter	Log Protein	Log[Sum(Abundance)+1]	1	1	1.93813	4.76679	0.0303926
Leucobacter	Log Protein	Treatment	1	1	0.696823	1.71382	0.192268
Leucobacter	Log Protein	Treatment*Log[Sum(Abundance)+1]	1	1	0.165942	0.40813	0.523785	0.993521
Leucobacter	Cube Root Glucose	Round	2	2	0.034589	3.84881	0.0233437
Leucobacter	Cube Root Glucose	Log[Sum(Abundance)+1]	1	1	0.0420569	9.35956	0.00260917
Leucobacter	Cube Root Glucose	Treatment	1	1	0.0112902	2.51258	0.114953
Leucobacter	Cube Root Glucose	Treatment*Log[Sum(Abundance)+1]	1	1	0.00938712	2.08906	0.150351	0.989425
Leuconostoc	Total	Round	2	2	633.38	2.57086	0.0794578
Leuconostoc	Total	Log[Sum(Abundance)+1]	1	1	174.309	1.41503	0.235892
Leuconostoc	Total	Treatment	1	1	1419.31	11.5218	0.000857117
Leuconostoc	Total	Treatment*Log[Sum(Abundance)+1]	1	1	118.402	0.961175	0.328292	0.76787
Leuconostoc	Log Development	Round	2	2	0.502956	2.31167	0.102221
Leuconostoc	Log Development	Log[Sum(Abundance)+1]	1	1	0.0896271	0.823884	0.36534
Leuconostoc	Log Development	Treatment	1	1	0.457702	4.20736	0.0417925
Leuconostoc	Log Development	Treatment*Log[Sum(Abundance)+1]	1	1	0.102581	0.942961	0.332905	0.89064
Leuconostoc	Square Root Weight	Round	2	2	0.0338846	1.25895	0.286839
Leuconostoc	Square Root Weight	Log[Sum(Abundance)+1]	1	1	0.113744	8.45208	0.00418144
Leuconostoc	Square Root Weight	Treatment	1	1	0.00720462	0.535362	0.465466
Leuconostoc	Square Root Weight	Treatment*Log[Sum(Abundance)+1]	1	1	0.00287675	0.213766	0.64448	0.976089
Leuconostoc	Log Triglyceride	Round	2	2	0.573094	0.618429	0.540005
Leuconostoc	Log Triglyceride	Log[Sum(Abundance)+1]	1	1	3.54443	7.64964	0.00631008
Leuconostoc	Log Triglyceride	Treatment	1	1	0.091893	0.198325	0.656646
Leuconostoc	Log Triglyceride	Treatment*Log[Sum(Abundance)+1]	1	1	0.691179	1.49171	0.223652	0.964499
Leuconostoc	Log Protein	Round	2	2	3.01348	3.8203	0.0238384
Leuconostoc	Log Protein	Log[Sum(Abundance)+1]	1	1	3.59927	9.12584	0.00291195
Leuconostoc	Log Protein	Treatment	1	1	0.961748	2.43848	0.120261
Leuconostoc	Log Protein	Treatment*Log[Sum(Abundance)+1]	1	1	0.654944	1.66059	0.199285	0.993521
Leuconostoc	Cube Root Glucose	Round	2	2	0.0318785	4.06143	0.019066
Leuconostoc	Cube Root Glucose	Log[Sum(Abundance)+1]	1	1	0.129232	32.9292	4.78968e-08
Leuconostoc	Cube Root Glucose	Treatment	1	1	0.020918	5.33006	0.022265
Leuconostoc	Cube Root Glucose	Treatment*Log[Sum(Abundance)+1]	1	1	2.24972e-05	0.00573244	0.939744	0.997294
Luteibacter	Total	Round	2	2	592.893	2.3891	0.0948037
Luteibacter	Total	Log[Sum(Abundance)+1]	1	1	1.78998	0.0144257	0.904541
Luteibacter	Total	Treatment	1	1	1333.49	10.7467	0.00126821
Luteibacter	Total	Treatment*Log[Sum(Abundance)+1]	1	1	102.108	0.822899	0.365625	0.790134
Luteibacter	Log Development	Round	2	2	0.46331	2.12206	0.122965
Luteibacter	Log Development	Log[Sum(Abundance)+1]	1	1	0.0857763	0.785748	0.376649
Luteibacter	Log Development	Treatment	1	1	0.452214	4.14247	0.0433821
Luteibacter	Log Development	Treatment*Log[Sum(Abundance)+1]	1	1	0.0959636	0.879067	0.349795	0.893921
Luteibacter	Square Root Weight	Round	2	2	0.0321273	1.13383	0.324452
Luteibacter	Square Root Weight	Log[Sum(Abundance)+1]	1	1	0.00104303	0.0736212	0.786497
Luteibacter	Square Root Weight	Treatment	1	1	0.0129034	0.910767	0.341397
Luteibacter	Square Root Weight	Treatment*Log[Sum(Abundance)+1]	1	1	0.00258693	0.182595	0.669746	0.976089
Luteibacter	Log Triglyceride	Round	2	2	0.542054	0.558516	0.57311
Luteibacter	Log Triglyceride	Log[Sum(Abundance)+1]	1	1	0.200562	0.413306	0.521168
Luteibacter	Log Triglyceride	Treatment	1	1	0.201022	0.414253	0.520691
Luteibacter	Log Triglyceride	Treatment*Log[Sum(Abundance)+1]	1	1	0.0242474	0.0499676	0.82339	0.977968
Luteibacter	Log Protein	Round	2	2	3.0354	3.84622	0.0232547
Luteibacter	Log Protein	Log[Sum(Abundance)+1]	1	1	1.16005	2.93983	0.0882528
Luteibacter	Log Protein	Treatment	1	1	0.753773	1.91024	0.168761
Luteibacter	Log Protein	Treatment*Log[Sum(Abundance)+1]	1	1	1.92633	4.88178	0.0284858	0.993521
Luteibacter	Cube Root Glucose	Round	2	2	0.0338318	3.55538	0.0308932
Luteibacter	Cube Root Glucose	Log[Sum(Abundance)+1]	1	1	0.000131059	0.027546	0.868394
Luteibacter	Cube Root Glucose	Treatment	1	1	0.0098245	2.06491	0.152714
Luteibacter	Cube Root Glucose	Treatment*Log[Sum(Abundance)+1]	1	1	0.000532548	0.111931	0.738403	0.997294
Luteimonas	Total	Round	2	2	640.173	2.57367	0.0792414
Luteimonas	Total	Log[Sum(Abundance)+1]	1	1	30.1025	0.242041	0.623375
Luteimonas	Total	Treatment	1	1	1317.22	10.5912	0.00137253
Luteimonas	Total	Treatment*Log[Sum(Abundance)+1]	1	1	57.2058	0.459967	0.498567	0.88208
Luteimonas	Log Development	Round	2	2	0.49237	2.25986	0.107511
Luteimonas	Log Development	Log[Sum(Abundance)+1]	1	1	0.0547275	0.502371	0.479437
Luteimonas	Log Development	Treatment	1	1	0.410153	3.765	0.0540003
Luteimonas	Log Development	Treatment*Log[Sum(Abundance)+1]	1	1	0.175742	1.61323	0.205785	0.8713
Luteimonas	Square Root Weight	Round	2	2	0.0290253	1.02483	0.361275
Luteimonas	Square Root Weight	Log[Sum(Abundance)+1]	1	1	0.000272907	0.0192717	0.889771
Luteimonas	Square Root Weight	Treatment	1	1	0.0132815	0.937895	0.334328
Luteimonas	Square Root Weight	Treatment*Log[Sum(Abundance)+1]	1	1	0.00334949	0.236529	0.627411	0.976089
Luteimonas	Log Triglyceride	Round	2	2	0.596522	0.613037	0.542903
Luteimonas	Log Triglyceride	Log[Sum(Abundance)+1]	1	1	0.000138216	0.000284085	0.986572
Luteimonas	Log Triglyceride	Treatment	1	1	0.227421	0.467434	0.495106
Luteimonas	Log Triglyceride	Treatment*Log[Sum(Abundance)+1]	1	1	0.0517905	0.106449	0.744628	0.977968
Luteimonas	Log Protein	Round	2	2	2.89834	3.50289	0.0323147
Luteimonas	Log Protein	Log[Sum(Abundance)+1]	1	1	0.0397315	0.0960378	0.757019
Luteimonas	Log Protein	Treatment	1	1	0.641527	1.55068	0.214759
Luteimonas	Log Protein	Treatment*Log[Sum(Abundance)+1]	1	1	0.730095	1.76477	0.185822	0.993521
Luteimonas	Cube Root Glucose	Round	2	2	0.0351562	3.71055	0.0266352
Luteimonas	Cube Root Glucose	Log[Sum(Abundance)+1]	1	1	0.00330858	0.698405	0.40459
Luteimonas	Cube Root Glucose	Treatment	1	1	0.0102533	2.16437	0.143244
Luteimonas	Cube Root Glucose	Treatment*Log[Sum(Abundance)+1]	1	1	0.00167617	0.35382	0.552815	0.997294
Luteolibacter	Total	Round	2	2	649.634	2.6592	0.072933
Luteolibacter	Total	Log[Sum(Abundance)+1]	1	1	4.42844	0.0362546	0.849219
Luteolibacter	Total	Treatment	1	1	1329.99	10.8883	0.00118032
Luteolibacter	Total	Treatment*Log[Sum(Abundance)+1]	1	1	343.422	2.81151	0.0954391	0.560451
Luteolibacter	Log Development	Round	2	2	0.463674	2.15187	0.119442
Luteolibacter	Log Development	Log[Sum(Abundance)+1]	1	1	0.140736	1.30629	0.254685
Luteolibacter	Log Development	Treatment	1	1	0.452873	4.20348	0.0418858
Luteolibacter	Log Development	Treatment*Log[Sum(Abundance)+1]	1	1	0.365463	3.39216	0.0672599	0.74255
Luteolibacter	Square Root Weight	Round	2	2	0.0324334	1.14751	0.320109
Luteolibacter	Square Root Weight	Log[Sum(Abundance)+1]	1	1	0.00328505	0.232452	0.630392
Luteolibacter	Square Root Weight	Treatment	1	1	0.0135654	0.959898	0.328739
Luteolibacter	Square Root Weight	Treatment*Log[Sum(Abundance)+1]	1	1	0.00805083	0.569682	0.451531	0.959312
Luteolibacter	Log Triglyceride	Round	2	2	0.605631	0.62584	0.536047
Luteolibacter	Log Triglyceride	Log[Sum(Abundance)+1]	1	1	0.0531375	0.109821	0.740758
Luteolibacter	Log Triglyceride	Treatment	1	1	0.21619	0.446808	0.504767
Luteolibacter	Log Triglyceride	Treatment*Log[Sum(Abundance)+1]	1	1	0.285834	0.590744	0.443204	0.977968
Luteolibacter	Log Protein	Round	2	2	2.95772	3.56511	0.0304413
Luteolibacter	Log Protein	Log[Sum(Abundance)+1]	1	1	0.521359	1.25685	0.263839
Luteolibacter	Log Protein	Treatment	1	1	0.59235	1.42799	0.233768
Luteolibacter	Log Protein	Treatment*Log[Sum(Abundance)+1]	1	1	0.0149976	0.036155	0.849424	0.993521
Luteolibacter	Cube Root Glucose	Round	2	2	0.0341055	3.59094	0.0298601
Luteolibacter	Cube Root Glucose	Log[Sum(Abundance)+1]	1	1	0.00173096	0.364504	0.546887
Luteolibacter	Cube Root Glucose	Treatment	1	1	0.00951188	2.003	0.158969
Luteolibacter	Cube Root Glucose	Treatment*Log[Sum(Abundance)+1]	1	1	3.81753e-05	0.0080389	0.928672	0.997294
Lutispora	Total	Round	2	2	668.646	2.70465	0.0697725
Lutispora	Total	Log[Sum(Abundance)+1]	1	0	0
Lutispora	Total	Treatment	1	0	0
Lutispora	Total	Treatment*Log[Sum(Abundance)+1]	1	0	0
Lutispora	Log Development	Round	2	2	0.494315	2.26037	0.107439
Lutispora	Log Development	Log[Sum(Abundance)+1]	1	0	0
Lutispora	Log Development	Treatment	1	0	0
Lutispora	Log Development	Treatment*Log[Sum(Abundance)+1]	1	0	0
Lutispora	Square Root Weight	Round	2	2	0.0356771	1.26985	0.283759
Lutispora	Square Root Weight	Log[Sum(Abundance)+1]	1	0	0
Lutispora	Square Root Weight	Treatment	1	0	0
Lutispora	Square Root Weight	Treatment*Log[Sum(Abundance)+1]	1	0	0
Lutispora	Log Triglyceride	Round	2	2	0.757681	0.795571	0.452997
Lutispora	Log Triglyceride	Log[Sum(Abundance)+1]	1	0	0
Lutispora	Log Triglyceride	Treatment	1	0	0
Lutispora	Log Triglyceride	Treatment*Log[Sum(Abundance)+1]	1	0	0
Lutispora	Log Protein	Round	2	2	3.04077	3.66623	0.0276158
Lutispora	Log Protein	Log[Sum(Abundance)+1]	1	0	0
Lutispora	Log Protein	Treatment	1	0	0
Lutispora	Log Protein	Treatment*Log[Sum(Abundance)+1]	1	0	0
Lutispora	Cube Root Glucose	Round	2	2	0.0351549	3.73225	0.0260752
Lutispora	Cube Root Glucose	Log[Sum(Abundance)+1]	1	0	0
Lutispora	Cube Root Glucose	Treatment	1	0	0
Lutispora	Cube Root Glucose	Treatment*Log[Sum(Abundance)+1]	1	0	0
Lysinibacillus	Total	Round	2	2	599.542	2.40513	0.0933371
Lysinibacillus	Total	Log[Sum(Abundance)+1]	1	1	0.164184	0.00131728	0.97109
Lysinibacillus	Total	Treatment	1	1	1316.17	10.5599	0.00139453
Lysinibacillus	Total	Treatment*Log[Sum(Abundance)+1]	1	1	12.4781	0.100114	0.752083	0.97326
Lysinibacillus	Log Development	Round	2	2	0.571883	2.62706	0.0752414
Lysinibacillus	Log Development	Log[Sum(Abundance)+1]	1	1	1.65525e-05	0.000152074	0.990175
Lysinibacillus	Log Development	Treatment	1	1	0.410885	3.77498	0.0536864
Lysinibacillus	Log Development	Treatment*Log[Sum(Abundance)+1]	1	1	0.132813	1.22021	0.27089	0.8713
Lysinibacillus	Square Root Weight	Round	2	2	0.0332262	1.17117	0.312732
Lysinibacillus	Square Root Weight	Log[Sum(Abundance)+1]	1	1	0.000941472	0.0663708	0.797038
Lysinibacillus	Square Root Weight	Treatment	1	1	0.0118832	0.837724	0.36147
Lysinibacillus	Square Root Weight	Treatment*Log[Sum(Abundance)+1]	1	1	0.000601547	0.0424071	0.837116	0.984037
Lysinibacillus	Log Triglyceride	Round	2	2	0.481846	0.496011	0.609839
Lysinibacillus	Log Triglyceride	Log[Sum(Abundance)+1]	1	1	0.084806	0.174598	0.676588
Lysinibacillus	Log Triglyceride	Treatment	1	1	0.265937	0.547508	0.460364
Lysinibacillus	Log Triglyceride	Treatment*Log[Sum(Abundance)+1]	1	1	0.191164	0.393566	0.531278	0.977968
Lysinibacillus	Log Protein	Round	2	2	2.98558	3.58539	0.0298547
Lysinibacillus	Log Protein	Log[Sum(Abundance)+1]	1	1	0.0573829	0.137823	0.71092
Lysinibacillus	Log Protein	Treatment	1	1	0.688395	1.65339	0.200257
Lysinibacillus	Log Protein	Treatment*Log[Sum(Abundance)+1]	1	1	0.0601537	0.144478	0.704347	0.993521
Lysinibacillus	Cube Root Glucose	Round	2	2	0.0316701	3.33327	0.0382182
Lysinibacillus	Cube Root Glucose	Log[Sum(Abundance)+1]	1	1	0.00163954	0.345121	0.557732
Lysinibacillus	Cube Root Glucose	Treatment	1	1	0.00842286	1.77301	0.184941
Lysinibacillus	Cube Root Glucose	Treatment*Log[Sum(Abundance)+1]	1	1	0.000202135	0.0425493	0.836843	0.997294
Lysobacter	Total	Round	2	2	628.365	2.53301	0.0824137
Lysobacter	Total	Log[Sum(Abundance)+1]	1	0	0
Lysobacter	Total	Treatment	1	0	0
Lysobacter	Total	Treatment*Log[Sum(Abundance)+1]	1	0	0
Lysobacter	Log Development	Round	2	2	0.464521	2.13038	0.121953
Lysobacter	Log Development	Log[Sum(Abundance)+1]	1	0	0
Lysobacter	Log Development	Treatment	1	0	0
Lysobacter	Log Development	Treatment*Log[Sum(Abundance)+1]	1	0	0
Lysobacter	Square Root Weight	Round	2	2	0.0266067	0.95387	0.387482
Lysobacter	Square Root Weight	Log[Sum(Abundance)+1]	1	0	0
Lysobacter	Square Root Weight	Treatment	1	0	0
Lysobacter	Square Root Weight	Treatment*Log[Sum(Abundance)+1]	1	0	0
Lysobacter	Log Triglyceride	Round	2	2	0.472828	0.493467	0.611378
Lysobacter	Log Triglyceride	Log[Sum(Abundance)+1]	1	0	0
Lysobacter	Log Triglyceride	Treatment	1	0	0
Lysobacter	Log Triglyceride	Treatment*Log[Sum(Abundance)+1]	1	0	0
Lysobacter	Log Protein	Round	2	2	2.71131	3.27602	0.040177
Lysobacter	Log Protein	Log[Sum(Abundance)+1]	1	0	0
Lysobacter	Log Protein	Treatment	1	0	0
Lysobacter	Log Protein	Treatment*Log[Sum(Abundance)+1]	1	0	0
Lysobacter	Cube Root Glucose	Round	2	2	0.0319528	3.38659	0.0362973
Lysobacter	Cube Root Glucose	Log[Sum(Abundance)+1]	1	0	0
Lysobacter	Cube Root Glucose	Treatment	1	0	0
Lysobacter	Cube Root Glucose	Treatment*Log[Sum(Abundance)+1]	1	0	0
Megamonas	Total	Round	2	2	599.54	2.43117	0.091004
Megamonas	Total	Log[Sum(Abundance)+1]	1	1	1.87668	0.0152201	0.901961
Megamonas	Total	Treatment	1	1	1335.12	10.828	0.00121697
Megamonas	Total	Treatment*Log[Sum(Abundance)+1]	1	1	242.992	1.97069	0.162209	0.658378
Megamonas	Log Development	Round	2	2	0.390821	1.81024	0.166773
Megamonas	Log Development	Log[Sum(Abundance)+1]	1	1	0.0852902	0.79011	0.37533
Megamonas	Log Development	Treatment	1	1	0.41065	3.80417	0.0527793
Megamonas	Log Development	Treatment*Log[Sum(Abundance)+1]	1	1	0.25223	2.33661	0.128234	0.852895
Megamonas	Square Root Weight	Round	2	2	0.0284941	1.03103	0.359072
Megamonas	Square Root Weight	Log[Sum(Abundance)+1]	1	1	0.00426508	0.308655	0.579308
Megamonas	Square Root Weight	Treatment	1	1	0.0125749	0.910017	0.341595
Megamonas	Square Root Weight	Treatment*Log[Sum(Abundance)+1]	1	1	0.0529803	3.83407	0.0520162	0.959312
Megamonas	Log Triglyceride	Round	2	2	0.401858	0.418999	0.658386
Megamonas	Log Triglyceride	Log[Sum(Abundance)+1]	1	1	0.358642	0.747879	0.388374
Megamonas	Log Triglyceride	Treatment	1	1	0.206124	0.429833	0.512963
Megamonas	Log Triglyceride	Treatment*Log[Sum(Abundance)+1]	1	1	0.816823	1.70333	0.193628	0.964499
Megamonas	Log Protein	Round	2	2	3.50001	4.27178	0.0154938
Megamonas	Log Protein	Log[Sum(Abundance)+1]	1	1	1.37077	3.34607	0.0691281
Megamonas	Log Protein	Treatment	1	1	0.582964	1.42302	0.234579
Megamonas	Log Protein	Treatment*Log[Sum(Abundance)+1]	1	1	0.0249431	0.0608863	0.8054	0.993521
Megamonas	Cube Root Glucose	Round	2	2	0.0407768	4.35201	0.0144703
Megamonas	Cube Root Glucose	Log[Sum(Abundance)+1]	1	1	0.0119949	2.56037	0.111583
Megamonas	Cube Root Glucose	Treatment	1	1	0.00916349	1.95599	0.163915
Megamonas	Cube Root Glucose	Treatment*Log[Sum(Abundance)+1]	1	1	3.64613e-05	0.00778285	0.929814	0.997294
Megasphaera	Total	Round	2	2	540.747	2.1888	0.115217
Megasphaera	Total	Log[Sum(Abundance)+1]	1	1	33.7377	0.273123	0.601929
Megasphaera	Total	Treatment	1	1	1276.73	10.3357	0.00156328
Megasphaera	Total	Treatment*Log[Sum(Abundance)+1]	1	1	150.849	1.2212	0.270696	0.764073
Megasphaera	Log Development	Round	2	2	0.487479	2.2303	0.110651
Megasphaera	Log Development	Log[Sum(Abundance)+1]	1	1	0.000511449	0.00467992	0.94554
Megasphaera	Log Development	Treatment	1	1	0.423003	3.87061	0.0507753
Megasphaera	Log Development	Treatment*Log[Sum(Abundance)+1]	1	1	0.126977	1.16188	0.282612	0.8713
Megasphaera	Square Root Weight	Round	2	2	0.0409878	1.45494	0.236584
Megasphaera	Square Root Weight	Log[Sum(Abundance)+1]	1	1	0.0115526	0.82016	0.366539
Megasphaera	Square Root Weight	Treatment	1	1	0.0155016	1.10051	0.295786
Megasphaera	Square Root Weight	Treatment*Log[Sum(Abundance)+1]	1	1	0.00657301	0.466643	0.495556	0.959312
Megasphaera	Log Triglyceride	Round	2	2	0.663369	0.682963	0.506506
Megasphaera	Log Triglyceride	Log[Sum(Abundance)+1]	1	1	0.0698378	0.143801	0.705007
Megasphaera	Log Triglyceride	Treatment	1	1	0.252695	0.520319	0.471702
Megasphaera	Log Triglyceride	Treatment*Log[Sum(Abundance)+1]	1	1	0.161005	0.331522	0.56553	0.977968
Megasphaera	Log Protein	Round	2	2	4.25648	5.28623	0.00593154
Megasphaera	Log Protein	Log[Sum(Abundance)+1]	1	1	2.60278	6.46492	0.0119004
Megasphaera	Log Protein	Treatment	1	1	0.39658	0.985046	0.322375
Megasphaera	Log Protein	Treatment*Log[Sum(Abundance)+1]	1	1	0.115542	0.286989	0.592861	0.993521
Megasphaera	Cube Root Glucose	Round	2	2	0.0397491	4.26776	0.0156734
Megasphaera	Cube Root Glucose	Log[Sum(Abundance)+1]	1	1	0.0108673	2.3336	0.128621
Megasphaera	Cube Root Glucose	Treatment	1	1	0.00753677	1.61841	0.205195
Megasphaera	Cube Root Glucose	Treatment*Log[Sum(Abundance)+1]	1	1	0.00390192	0.837878	0.361408	0.994804
Meiothermus	Total	Round	2	2	523.868	2.12336	0.122809
Meiothermus	Total	Log[Sum(Abundance)+1]	1	1	95.2078	0.771801	0.380908
Meiothermus	Total	Treatment	1	1	1352.52	10.9642	0.00113577
Meiothermus	Total	Treatment*Log[Sum(Abundance)+1]	1	1	177.468	1.43864	0.232038	0.711583
Meiothermus	Log Development	Round	2	2	0.511339	2.32749	0.10066
Meiothermus	Log Development	Log[Sum(Abundance)+1]	1	1	0.0312547	0.284527	0.59445
Meiothermus	Log Development	Treatment	1	1	0.420898	3.83164	0.0519406
Meiothermus	Log Development	Treatment*Log[Sum(Abundance)+1]	1	1	0.00448868	0.0408626	0.840046	0.955022
Meiothermus	Square Root Weight	Round	2	2	0.0276782	0.984421	0.375979
Meiothermus	Square Root Weight	Log[Sum(Abundance)+1]	1	1	0.0100582	0.715473	0.398937
Meiothermus	Square Root Weight	Treatment	1	1	0.0162235	1.15403	0.284376
Meiothermus	Square Root Weight	Treatment*Log[Sum(Abundance)+1]	1	1	1.74067e-06	0.00012382	0.991136	0.998645
Meiothermus	Log Triglyceride	Round	2	2	0.508572	0.524205	0.592985
Meiothermus	Log Triglyceride	Log[Sum(Abundance)+1]	1	1	0.17267	0.355955	0.55156
Meiothermus	Log Triglyceride	Treatment	1	1	0.237055	0.488683	0.485476
Meiothermus	Log Triglyceride	Treatment*Log[Sum(Abundance)+1]	1	1	0.0832767	0.171673	0.679154	0.977968
Meiothermus	Log Protein	Round	2	2	3.61812	4.42618	0.0133779
Meiothermus	Log Protein	Log[Sum(Abundance)+1]	1	1	0.851351	2.08298	0.1508
Meiothermus	Log Protein	Treatment	1	1	0.684781	1.67543	0.197298
Meiothermus	Log Protein	Treatment*Log[Sum(Abundance)+1]	1	1	0.969225	2.37138	0.125448	0.993521
Meiothermus	Cube Root Glucose	Round	2	2	0.0341052	3.67124	0.0276542
Meiothermus	Cube Root Glucose	Log[Sum(Abundance)+1]	1	1	6.38167e-05	0.013739	0.906841
Meiothermus	Cube Root Glucose	Treatment	1	1	0.00967122	2.08211	0.151026
Meiothermus	Cube Root Glucose	Treatment*Log[Sum(Abundance)+1]	1	1	0.0182016	3.9186	0.0495029	0.989425
Methanimicrococcus	Total	Round	2	2	588.336	2.37968	0.0956575
Methanimicrococcus	Total	Log[Sum(Abundance)+1]	1	0	0
Methanimicrococcus	Total	Treatment	1	0	0
Methanimicrococcus	Total	Treatment*Log[Sum(Abundance)+1]	1	0	0
Methanimicrococcus	Log Development	Round	2	2	0.383691	1.79734	0.168875
Methanimicrococcus	Log Development	Log[Sum(Abundance)+1]	1	0	0
Methanimicrococcus	Log Development	Treatment	1	0	0
Methanimicrococcus	Log Development	Treatment*Log[Sum(Abundance)+1]	1	0	0
Methanimicrococcus	Square Root Weight	Round	2	2	0.0315379	1.11854	0.329363
Methanimicrococcus	Square Root Weight	Log[Sum(Abundance)+1]	1	0	0
Methanimicrococcus	Square Root Weight	Treatment	1	0	0
Methanimicrococcus	Square Root Weight	Treatment*Log[Sum(Abundance)+1]	1	0	0
Methanimicrococcus	Log Triglyceride	Round	2	2	0.581263	0.600488	0.549703
Methanimicrococcus	Log Triglyceride	Log[Sum(Abundance)+1]	1	0	0
Methanimicrococcus	Log Triglyceride	Treatment	1	0	0
Methanimicrococcus	Log Triglyceride	Treatment*Log[Sum(Abundance)+1]	1	0	0
Methanimicrococcus	Log Protein	Round	2	2	2.94208	3.54005	0.0311694
Methanimicrococcus	Log Protein	Log[Sum(Abundance)+1]	1	0	0
Methanimicrococcus	Log Protein	Treatment	1	0	0
Methanimicrococcus	Log Protein	Treatment*Log[Sum(Abundance)+1]	1	0	0
Methanimicrococcus	Cube Root Glucose	Round	2	2	0.0319071	3.37615	0.0366625
Methanimicrococcus	Cube Root Glucose	Log[Sum(Abundance)+1]	1	0	0
Methanimicrococcus	Cube Root Glucose	Treatment	1	0	0
Methanimicrococcus	Cube Root Glucose	Treatment*Log[Sum(Abundance)+1]	1	0	0
Methanobacterium	Total	Round	2	2	552.769	2.25799	0.107706
Methanobacterium	Total	Log[Sum(Abundance)+1]	1	1	94.931	0.775563	0.379752
Methanobacterium	Total	Treatment	1	1	1354.05	11.0622	0.00108081
Methanobacterium	Total	Treatment*Log[Sum(Abundance)+1]	1	1	273.384	2.23348	0.136914	0.620509
Methanobacterium	Log Development	Round	2	2	0.428613	1.99559	0.139124
Methanobacterium	Log Development	Log[Sum(Abundance)+1]	1	1	0.204579	1.90501	0.169342
Methanobacterium	Log Development	Treatment	1	1	0.436239	4.06219	0.0454382
Methanobacterium	Log Development	Treatment*Log[Sum(Abundance)+1]	1	1	0.204033	1.89992	0.169909	0.8713
Methanobacterium	Square Root Weight	Round	2	2	0.0269442	0.962945	0.384039
Methanobacterium	Square Root Weight	Log[Sum(Abundance)+1]	1	1	0.00920087	0.657651	0.418634
Methanobacterium	Square Root Weight	Treatment	1	1	0.0134183	0.959101	0.32894
Methanobacterium	Square Root Weight	Treatment*Log[Sum(Abundance)+1]	1	1	0.0193831	1.38545	0.240979	0.959312
Methanobacterium	Log Triglyceride	Round	2	2	0.441783	0.463422	0.629924
Methanobacterium	Log Triglyceride	Log[Sum(Abundance)+1]	1	1	0.312775	0.656189	0.419048
Methanobacterium	Log Triglyceride	Treatment	1	1	0.238977	0.501364	0.479877
Methanobacterium	Log Triglyceride	Treatment*Log[Sum(Abundance)+1]	1	1	1.28669	2.69943	0.102243	0.964499
Methanobacterium	Log Protein	Round	2	2	3.05547	3.70371	0.0266535
Methanobacterium	Log Protein	Log[Sum(Abundance)+1]	1	1	0.434781	1.05404	0.306045
Methanobacterium	Log Protein	Treatment	1	1	0.675832	1.63843	0.202296
Methanobacterium	Log Protein	Treatment*Log[Sum(Abundance)+1]	1	1	0.424364	1.02879	0.311893	0.993521
Methanobacterium	Cube Root Glucose	Round	2	2	0.0336022	3.55083	0.0310132
Methanobacterium	Cube Root Glucose	Log[Sum(Abundance)+1]	1	0	0
Methanobacterium	Cube Root Glucose	Treatment	1	0	0
Methanobacterium	Cube Root Glucose	Treatment*Log[Sum(Abundance)+1]	1	0	0
Methanobrevibacter	Total	Round	2	2	508.324	2.09522	0.126228
Methanobrevibacter	Total	Log[Sum(Abundance)+1]	1	1	0.644433	0.00531247	0.941982
Methanobrevibacter	Total	Treatment	1	1	1342.99	11.0711	0.00107596
Methanobrevibacter	Total	Treatment*Log[Sum(Abundance)+1]	1	1	552.731	4.55651	0.0342352	0.374837
Methanobrevibacter	Log Development	Round	2	2	0.435085	2.04934	0.132009
Methanobrevibacter	Log Development	Log[Sum(Abundance)+1]	1	1	0.0341402	0.321615	0.571391
Methanobrevibacter	Log Development	Treatment	1	1	0.435891	4.10628	0.0442965
Methanobrevibacter	Log Development	Treatment*Log[Sum(Abundance)+1]	1	1	0.657028	6.18948	0.0138205	0.635743
Methanobrevibacter	Square Root Weight	Round	2	2	0.0316498	1.11973	0.328995
Methanobrevibacter	Square Root Weight	Log[Sum(Abundance)+1]	1	1	0.00441524	0.31241	0.577012
Methanobrevibacter	Square Root Weight	Treatment	1	1	0.0133485	0.944501	0.332637
Methanobrevibacter	Square Root Weight	Treatment*Log[Sum(Abundance)+1]	1	1	0.0058892	0.416703	0.519541	0.959312
Methanobrevibacter	Log Triglyceride	Round	2	2	0.527881	0.545346	0.580658
Methanobrevibacter	Log Triglyceride	Log[Sum(Abundance)+1]	1	1	0.0775297	0.16019	0.689487
Methanobrevibacter	Log Triglyceride	Treatment	1	1	0.237653	0.491033	0.484431
Methanobrevibacter	Log Triglyceride	Treatment*Log[Sum(Abundance)+1]	1	1	0.46557	0.961948	0.328099	0.966327
Methanobrevibacter	Log Protein	Round	2	2	3.28311	3.97099	0.0206403
Methanobrevibacter	Log Protein	Log[Sum(Abundance)+1]	1	1	0.288783	0.698577	0.404442
Methanobrevibacter	Log Protein	Treatment	1	1	0.634288	1.53437	0.217176
Methanobrevibacter	Log Protein	Treatment*Log[Sum(Abundance)+1]	1	1	0.341249	0.825496	0.364872	0.993521
Methanobrevibacter	Cube Root Glucose	Round	2	2	0.0379037	4.06505	0.0190004
Methanobrevibacter	Cube Root Glucose	Log[Sum(Abundance)+1]	1	1	0.0146818	3.14914	0.0779051
Methanobrevibacter	Cube Root Glucose	Treatment	1	1	0.00884033	1.89619	0.170465
Methanobrevibacter	Cube Root Glucose	Treatment*Log[Sum(Abundance)+1]	1	1	4.43262e-05	0.00950769	0.922448	0.997294
Methanocorpusculum	Total	Round	2	2	633.744	2.55517	0.0806593
Methanocorpusculum	Total	Log[Sum(Abundance)+1]	1	0	0
Methanocorpusculum	Total	Treatment	1	0	0
Methanocorpusculum	Total	Treatment*Log[Sum(Abundance)+1]	1	0	0
Methanocorpusculum	Log Development	Round	2	2	0.512128	2.35826	0.0976724
Methanocorpusculum	Log Development	Log[Sum(Abundance)+1]	1	0	0
Methanocorpusculum	Log Development	Treatment	1	0	0
Methanocorpusculum	Log Development	Treatment*Log[Sum(Abundance)+1]	1	0	0
Methanocorpusculum	Square Root Weight	Round	2	2	0.0322763	1.14702	0.320244
Methanocorpusculum	Square Root Weight	Log[Sum(Abundance)+1]	1	0	0
Methanocorpusculum	Square Root Weight	Treatment	1	0	0
Methanocorpusculum	Square Root Weight	Treatment*Log[Sum(Abundance)+1]	1	0	0
Methanocorpusculum	Log Triglyceride	Round	2	2	0.602873	0.625004	0.536485
Methanocorpusculum	Log Triglyceride	Log[Sum(Abundance)+1]	1	0	0
Methanocorpusculum	Log Triglyceride	Treatment	1	0	0
Methanocorpusculum	Log Triglyceride	Treatment*Log[Sum(Abundance)+1]	1	0	0
Methanocorpusculum	Log Protein	Round	2	2	3.0797	3.72931	0.0259959
Methanocorpusculum	Log Protein	Log[Sum(Abundance)+1]	1	0	0
Methanocorpusculum	Log Protein	Treatment	1	0	0
Methanocorpusculum	Log Protein	Treatment*Log[Sum(Abundance)+1]	1	0	0
Methanocorpusculum	Cube Root Glucose	Round	2	2	0.0344744	3.66933	0.0276904
Methanocorpusculum	Cube Root Glucose	Log[Sum(Abundance)+1]	1	0	0
Methanocorpusculum	Cube Root Glucose	Treatment	1	0	0
Methanocorpusculum	Cube Root Glucose	Treatment*Log[Sum(Abundance)+1]	1	0	0
Methanoculleus	Total	Round	2	2	628.365	2.53301	0.0824137
Methanoculleus	Total	Log[Sum(Abundance)+1]	1	0	0
Methanoculleus	Total	Treatment	1	0	0
Methanoculleus	Total	Treatment*Log[Sum(Abundance)+1]	1	0	0
Methanoculleus	Log Development	Round	2	2	0.464521	2.13038	0.121953
Methanoculleus	Log Development	Log[Sum(Abundance)+1]	1	0	0
Methanoculleus	Log Development	Treatment	1	0	0
Methanoculleus	Log Development	Treatment*Log[Sum(Abundance)+1]	1	0	0
Methanoculleus	Square Root Weight	Round	2	2	0.0266067	0.95387	0.387482
Methanoculleus	Square Root Weight	Log[Sum(Abundance)+1]	1	0	0
Methanoculleus	Square Root Weight	Treatment	1	0	0
Methanoculleus	Square Root Weight	Treatment*Log[Sum(Abundance)+1]	1	0	0
Methanoculleus	Log Triglyceride	Round	2	2	0.472828	0.493467	0.611378
Methanoculleus	Log Triglyceride	Log[Sum(Abundance)+1]	1	0	0
Methanoculleus	Log Triglyceride	Treatment	1	0	0
Methanoculleus	Log Triglyceride	Treatment*Log[Sum(Abundance)+1]	1	0	0
Methanoculleus	Log Protein	Round	2	2	2.71131	3.27602	0.040177
Methanoculleus	Log Protein	Log[Sum(Abundance)+1]	1	0	0
Methanoculleus	Log Protein	Treatment	1	0	0
Methanoculleus	Log Protein	Treatment*Log[Sum(Abundance)+1]	1	0	0
Methanoculleus	Cube Root Glucose	Round	2	2	0.0319528	3.38659	0.0362973
Methanoculleus	Cube Root Glucose	Log[Sum(Abundance)+1]	1	0	0
Methanoculleus	Cube Root Glucose	Treatment	1	0	0
Methanoculleus	Cube Root Glucose	Treatment*Log[Sum(Abundance)+1]	1	0	0
Methanosarcina	Total	Round	2	2	621.612	2.51076	0.0842319
Methanosarcina	Total	Log[Sum(Abundance)+1]	1	1	18.2643	0.147543	0.701377
Methanosarcina	Total	Treatment	1	1	1353.4	10.933	0.00115385
Methanosarcina	Total	Treatment*Log[Sum(Abundance)+1]	1	1	141.705	1.14473	0.286182	0.764073
Methanosarcina	Log Development	Round	2	2	0.51963	2.39868	0.0939245
Methanosarcina	Log Development	Log[Sum(Abundance)+1]	1	1	0.0333375	0.307781	0.579779
Methanosarcina	Log Development	Treatment	1	1	0.439733	4.05973	0.0455029
Methanosarcina	Log Development	Treatment*Log[Sum(Abundance)+1]	1	1	0.25103	2.31757	0.129788	0.852895
Methanosarcina	Square Root Weight	Round	2	2	0.0316474	1.11747	0.329728
Methanosarcina	Square Root Weight	Log[Sum(Abundance)+1]	1	1	0.00124246	0.0877425	0.767464
Methanosarcina	Square Root Weight	Treatment	1	1	0.0136409	0.963319	0.327882
Methanosarcina	Square Root Weight	Treatment*Log[Sum(Abundance)+1]	1	1	0.00465562	0.32878	0.56721	0.976089
Methanosarcina	Log Triglyceride	Round	2	2	0.595091	0.611235	0.543875
Methanosarcina	Log Triglyceride	Log[Sum(Abundance)+1]	1	1	0.010362	0.0212862	0.884176
Methanosarcina	Log Triglyceride	Treatment	1	1	0.234416	0.48155	0.488674
Methanosarcina	Log Triglyceride	Treatment*Log[Sum(Abundance)+1]	1	1	0.0017442	0.00358303	0.952339	0.977968
Methanosarcina	Log Protein	Round	2	2	2.98845	3.57753	0.0300807
Methanosarcina	Log Protein	Log[Sum(Abundance)+1]	1	1	0.0219497	0.052553	0.818956
Methanosarcina	Log Protein	Treatment	1	1	0.670654	1.60571	0.20684
Methanosarcina	Log Protein	Treatment*Log[Sum(Abundance)+1]	1	1	0.0660335	0.1581	0.691414	0.993521
Methanosarcina	Cube Root Glucose	Round	2	2	0.0341298	3.59668	0.0296967
Methanosarcina	Cube Root Glucose	Log[Sum(Abundance)+1]	1	1	0.00255613	0.538741	0.46405
Methanosarcina	Cube Root Glucose	Treatment	1	1	0.00878685	1.85196	0.175506
Methanosarcina	Cube Root Glucose	Treatment*Log[Sum(Abundance)+1]	1	1	0.000570083	0.120153	0.729332	0.997294
Methanosphaera	Total	Round	2	2	649.985	2.62229	0.0755734
Methanosphaera	Total	Log[Sum(Abundance)+1]	1	0	0
Methanosphaera	Total	Treatment	1	0	0
Methanosphaera	Total	Treatment*Log[Sum(Abundance)+1]	1	0	0
Methanosphaera	Log Development	Round	2	2	0.484171	2.21294	0.11252
Methanosphaera	Log Development	Log[Sum(Abundance)+1]	1	0	0
Methanosphaera	Log Development	Treatment	1	0	0
Methanosphaera	Log Development	Treatment*Log[Sum(Abundance)+1]	1	0	0
Methanosphaera	Square Root Weight	Round	2	2	0.0233133	0.838842	0.434151
Methanosphaera	Square Root Weight	Log[Sum(Abundance)+1]	1	0	0
Methanosphaera	Square Root Weight	Treatment	1	0	0
Methanosphaera	Square Root Weight	Treatment*Log[Sum(Abundance)+1]	1	0	0
Methanosphaera	Log Triglyceride	Round	2	2	0.449084	0.467459	0.627395
Methanosphaera	Log Triglyceride	Log[Sum(Abundance)+1]	1	0	0
Methanosphaera	Log Triglyceride	Treatment	1	0	0
Methanosphaera	Log Triglyceride	Treatment*Log[Sum(Abundance)+1]	1	0	0
Methanosphaera	Log Protein	Round	2	2	2.98289	3.59118	0.0296767
Methanosphaera	Log Protein	Log[Sum(Abundance)+1]	1	0	0
Methanosphaera	Log Protein	Treatment	1	0	0
Methanosphaera	Log Protein	Treatment*Log[Sum(Abundance)+1]	1	0	0
Methanosphaera	Cube Root Glucose	Round	2	2	0.0322347	3.40838	0.0355468
Methanosphaera	Cube Root Glucose	Log[Sum(Abundance)+1]	1	0	0
Methanosphaera	Cube Root Glucose	Treatment	1	0	0
Methanosphaera	Cube Root Glucose	Treatment*Log[Sum(Abundance)+1]	1	0	0
Methylibium	Total	Round	2	2	605.205	2.43119	0.0910025
Methylibium	Total	Log[Sum(Abundance)+1]	1	1	9.78402	0.0786074	0.779537
Methylibium	Total	Treatment	1	1	1336.16	10.735	0.00127577
Methylibium	Total	Treatment*Log[Sum(Abundance)+1]	1	1	50.0291	0.401947	0.526943	0.903239
Methylibium	Log Development	Round	2	2	0.453494	2.09189	0.126639
Methylibium	Log Development	Log[Sum(Abundance)+1]	1	1	0.264045	2.43598	0.12045
Methylibium	Log Development	Treatment	1	1	0.546318	5.04014	0.0260633
Methylibium	Log Development	Treatment*Log[Sum(Abundance)+1]	1	1	0.0355694	0.328151	0.567511	0.93112
Methylibium	Square Root Weight	Round	2	2	0.0371097	1.32376	0.269125
Methylibium	Square Root Weight	Log[Sum(Abundance)+1]	1	1	0.00121165	0.0864427	0.769143
Methylibium	Square Root Weight	Treatment	1	1	0.0139547	0.995569	0.31994
Methylibium	Square Root Weight	Treatment*Log[Sum(Abundance)+1]	1	1	0.0149074	1.06354	0.304017	0.959312
Methylibium	Log Triglyceride	Round	2	2	0.556393	0.572786	0.565043
Methylibium	Log Triglyceride	Log[Sum(Abundance)+1]	1	1	0.192074	0.395466	0.530289
Methylibium	Log Triglyceride	Treatment	1	1	0.306575	0.631215	0.428024
Methylibium	Log Triglyceride	Treatment*Log[Sum(Abundance)+1]	1	1	0.0962433	0.198158	0.656781	0.977968
Methylibium	Log Protein	Round	2	2	2.95424	3.53578	0.0313105
Methylibium	Log Protein	Log[Sum(Abundance)+1]	1	1	0.0221211	0.0529511	0.818284
Methylibium	Log Protein	Treatment	1	1	0.58845	1.40857	0.23696
Methylibium	Log Protein	Treatment*Log[Sum(Abundance)+1]	1	1	0.00321354	0.00769225	0.930215	0.993521
Methylibium	Cube Root Glucose	Round	2	2	0.0328714	3.45175	0.034115
Methylibium	Cube Root Glucose	Log[Sum(Abundance)+1]	1	1	2.89674e-05	0.00608362	0.937929
Methylibium	Cube Root Glucose	Treatment	1	1	0.00929801	1.95273	0.164265
Methylibium	Cube Root Glucose	Treatment*Log[Sum(Abundance)+1]	1	1	6.69468e-05	0.0140599	0.905764	0.997294
Methylobacterium	Total	Round	2	2	556.853	2.25012	0.108535
Methylobacterium	Total	Log[Sum(Abundance)+1]	1	1	7.06455	0.0570925	0.811441
Methylobacterium	Total	Treatment	1	1	1353.13	10.9354	0.0011525
Methylobacterium	Total	Treatment*Log[Sum(Abundance)+1]	1	1	168.607	1.3626	0.244731	0.734194
Methylobacterium	Log Development	Round	2	2	0.375671	1.72091	0.182024
Methylobacterium	Log Development	Log[Sum(Abundance)+1]	1	1	0.147613	1.35239	0.2465
Methylobacterium	Log Development	Treatment	1	1	0.438005	4.0129	0.0467517
Methylobacterium	Log Development	Treatment*Log[Sum(Abundance)+1]	1	1	0.00445949	0.0408568	0.840058	0.955022
Methylobacterium	Square Root Weight	Round	2	2	0.0218029	0.783888	0.458429
Methylobacterium	Square Root Weight	Log[Sum(Abundance)+1]	1	1	0.039143	2.81465	0.0954227
Methylobacterium	Square Root Weight	Treatment	1	1	0.0118143	0.849527	0.358119
Methylobacterium	Square Root Weight	Treatment*Log[Sum(Abundance)+1]	1	1	0.00864899	0.621921	0.431539	0.959312
Methylobacterium	Log Triglyceride	Round	2	2	0.478856	0.49249	0.611977
Methylobacterium	Log Triglyceride	Log[Sum(Abundance)+1]	1	1	0.0873259	0.179625	0.672235
Methylobacterium	Log Triglyceride	Treatment	1	1	0.236061	0.485565	0.48687
Methylobacterium	Log Triglyceride	Treatment*Log[Sum(Abundance)+1]	1	1	0.03407	0.0700802	0.791543	0.977968
Methylobacterium	Log Protein	Round	2	2	2.77432	3.32792	0.038233
Methylobacterium	Log Protein	Log[Sum(Abundance)+1]	1	1	0.0281084	0.0674346	0.795425
Methylobacterium	Log Protein	Treatment	1	1	0.656773	1.57566	0.21112
Methylobacterium	Log Protein	Treatment*Log[Sum(Abundance)+1]	1	1	0.178153	0.427405	0.514153	0.993521
Methylobacterium	Cube Root Glucose	Round	2	2	0.0298009	3.14237	0.0459085
Methylobacterium	Cube Root Glucose	Log[Sum(Abundance)+1]	1	1	0.00313569	0.661288	0.417337
Methylobacterium	Cube Root Glucose	Treatment	1	1	0.00980135	2.06701	0.152506
Methylobacterium	Cube Root Glucose	Treatment*Log[Sum(Abundance)+1]	1	1	0.000149183	0.0314613	0.859444	0.997294
Methylomonas	Total	Round	2	2	588.336	2.37968	0.0956575
Methylomonas	Total	Log[Sum(Abundance)+1]	1	0	0
Methylomonas	Total	Treatment	1	0	0
Methylomonas	Total	Treatment*Log[Sum(Abundance)+1]	1	0	0
Methylomonas	Log Development	Round	2	2	0.383691	1.79734	0.168875
Methylomonas	Log Development	Log[Sum(Abundance)+1]	1	0	0
Methylomonas	Log Development	Treatment	1	0	0
Methylomonas	Log Development	Treatment*Log[Sum(Abundance)+1]	1	0	0
Methylomonas	Square Root Weight	Round	2	2	0.0315379	1.11854	0.329363
Methylomonas	Square Root Weight	Log[Sum(Abundance)+1]	1	0	0
Methylomonas	Square Root Weight	Treatment	1	0	0
Methylomonas	Square Root Weight	Treatment*Log[Sum(Abundance)+1]	1	0	0
Methylomonas	Log Triglyceride	Round	2	2	0.581263	0.600488	0.549703
Methylomonas	Log Triglyceride	Log[Sum(Abundance)+1]	1	0	0
Methylomonas	Log Triglyceride	Treatment	1	0	0
Methylomonas	Log Triglyceride	Treatment*Log[Sum(Abundance)+1]	1	0	0
Methylomonas	Log Protein	Round	2	2	2.94208	3.54005	0.0311694
Methylomonas	Log Protein	Log[Sum(Abundance)+1]	1	0	0
Methylomonas	Log Protein	Treatment	1	0	0
Methylomonas	Log Protein	Treatment*Log[Sum(Abundance)+1]	1	0	0
Methylomonas	Cube Root Glucose	Round	2	2	0.0319071	3.37615	0.0366625
Methylomonas	Cube Root Glucose	Log[Sum(Abundance)+1]	1	0	0
Methylomonas	Cube Root Glucose	Treatment	1	0	0
Methylomonas	Cube Root Glucose	Treatment*Log[Sum(Abundance)+1]	1	0	0
Methylosinus	Total	Round	2	2	633.492	2.55458	0.0807059
Methylosinus	Total	Log[Sum(Abundance)+1]	1	0	0
Methylosinus	Total	Treatment	1	0	0
Methylosinus	Total	Treatment*Log[Sum(Abundance)+1]	1	0	0
Methylosinus	Log Development	Round	2	2	0.440373	2.09836	0.125823
Methylosinus	Log Development	Log[Sum(Abundance)+1]	1	0	0
Methylosinus	Log Development	Treatment	1	0	0
Methylosinus	Log Development	Treatment*Log[Sum(Abundance)+1]	1	0	0
Methylosinus	Square Root Weight	Round	2	2	0.0321508	1.15383	0.318104
Methylosinus	Square Root Weight	Log[Sum(Abundance)+1]	1	0	0
Methylosinus	Square Root Weight	Treatment	1	0	0
Methylosinus	Square Root Weight	Treatment*Log[Sum(Abundance)+1]	1	0	0
Methylosinus	Log Triglyceride	Round	2	2	0.598332	0.619056	0.539662
Methylosinus	Log Triglyceride	Log[Sum(Abundance)+1]	1	0	0
Methylosinus	Log Triglyceride	Treatment	1	0	0
Methylosinus	Log Triglyceride	Treatment*Log[Sum(Abundance)+1]	1	0	0
Methylosinus	Log Protein	Round	2	2	2.95483	3.55604	0.0306948
Methylosinus	Log Protein	Log[Sum(Abundance)+1]	1	0	0
Methylosinus	Log Protein	Treatment	1	0	0
Methylosinus	Log Protein	Treatment*Log[Sum(Abundance)+1]	1	0	0
Methylosinus	Cube Root Glucose	Round	2	2	0.0339658	3.595	0.0297299
Methylosinus	Cube Root Glucose	Log[Sum(Abundance)+1]	1	0	0
Methylosinus	Cube Root Glucose	Treatment	1	0	0
Methylosinus	Cube Root Glucose	Treatment*Log[Sum(Abundance)+1]	1	0	0
Methylotenera	Total	Round	2	2	583.23	2.35789	0.0977255
Methylotenera	Total	Log[Sum(Abundance)+1]	1	1	182.145	1.47276	0.226604
Methylotenera	Total	Treatment	1	1	1342.74	10.8569	0.00119926
Methylotenera	Total	Treatment*Log[Sum(Abundance)+1]	1	1	2.54072	0.0205434	0.886201	0.991858
Methylotenera	Log Development	Round	2	2	0.405178	1.90991	0.151277
Methylotenera	Log Development	Log[Sum(Abundance)+1]	1	1	0.650855	6.13593	0.0142298
Methylotenera	Log Development	Treatment	1	1	0.431083	4.06403	0.0453898
Methylotenera	Log Development	Treatment*Log[Sum(Abundance)+1]	1	1	0.0203047	0.191423	0.662294	0.937928
Methylotenera	Square Root Weight	Round	2	2	0.030625	1.10491	0.333834
Methylotenera	Square Root Weight	Log[Sum(Abundance)+1]	1	1	0.030279	2.18486	0.141403
Methylotenera	Square Root Weight	Treatment	1	1	0.0130596	0.94235	0.333187
Methylotenera	Square Root Weight	Treatment*Log[Sum(Abundance)+1]	1	1	0.0212493	1.5333	0.21749	0.959312
Methylotenera	Log Triglyceride	Round	2	2	0.596971	0.624835	0.536582
Methylotenera	Log Triglyceride	Log[Sum(Abundance)+1]	1	1	0.806032	1.68731	0.195726
Methylotenera	Log Triglyceride	Treatment	1	1	0.224103	0.469127	0.494327
Methylotenera	Log Triglyceride	Treatment*Log[Sum(Abundance)+1]	1	1	0.740152	1.5494	0.214948	0.964499
Methylotenera	Log Protein	Round	2	2	2.89963	3.46915	0.0333791
Methylotenera	Log Protein	Log[Sum(Abundance)+1]	1	1	0.000105619	0.000252729	0.987335
Methylotenera	Log Protein	Treatment	1	1	0.658904	1.57664	0.210978
Methylotenera	Log Protein	Treatment*Log[Sum(Abundance)+1]	1	1	0.0250191	0.0598663	0.807004	0.993521
Methylotenera	Cube Root Glucose	Round	2	2	0.0317462	3.33972	0.0379823
Methylotenera	Cube Root Glucose	Log[Sum(Abundance)+1]	1	1	6.98871e-05	0.0147043	0.903639
Methylotenera	Cube Root Glucose	Treatment	1	1	0.00963852	2.02796	0.156413
Methylotenera	Cube Root Glucose	Treatment*Log[Sum(Abundance)+1]	1	1	0.00136872	0.287981	0.592277	0.997294
Microbacterium	Total	Round	2	2	561.018	2.26263	0.10722
Microbacterium	Total	Log[Sum(Abundance)+1]	1	1	36.3836	0.293476	0.588715
Microbacterium	Total	Treatment	1	1	1308.27	10.5528	0.00139961
Microbacterium	Total	Treatment*Log[Sum(Abundance)+1]	1	1	50.0088	0.40338	0.526208	0.903239
Microbacterium	Log Development	Round	2	2	0.413816	1.90721	0.151676
Microbacterium	Log Development	Log[Sum(Abundance)+1]	1	1	0.151853	1.39974	0.238429
Microbacterium	Log Development	Treatment	1	1	0.392348	3.61655	0.0589088
Microbacterium	Log Development	Treatment*Log[Sum(Abundance)+1]	1	1	0.0293212	0.270274	0.603828	0.934451
Microbacterium	Square Root Weight	Round	2	2	0.0296163	1.05772	0.349738
Microbacterium	Square Root Weight	Log[Sum(Abundance)+1]	1	1	0.00228355	0.163111	0.686865
Microbacterium	Square Root Weight	Treatment	1	1	0.0137802	0.984302	0.322685
Microbacterium	Square Root Weight	Treatment*Log[Sum(Abundance)+1]	1	1	0.0296865	2.12047	0.147365	0.959312
Microbacterium	Log Triglyceride	Round	2	2	0.513485	0.549375	0.578338
Microbacterium	Log Triglyceride	Log[Sum(Abundance)+1]	1	1	0.347366	0.74329	0.389831
Microbacterium	Log Triglyceride	Treatment	1	1	0.276566	0.591792	0.442801
Microbacterium	Log Triglyceride	Treatment*Log[Sum(Abundance)+1]	1	1	3.29547	7.0516	0.00867706	0.964499
Microbacterium	Log Protein	Round	2	2	3.16397	3.89565	0.022181
Microbacterium	Log Protein	Log[Sum(Abundance)+1]	1	1	0.173974	0.428413	0.513659
Microbacterium	Log Protein	Treatment	1	1	0.620657	1.52837	0.218072
Microbacterium	Log Protein	Treatment*Log[Sum(Abundance)+1]	1	1	1.2542	3.08848	0.0806592	0.993521
Microbacterium	Cube Root Glucose	Round	2	2	0.0287699	3.08848	0.048351
Microbacterium	Cube Root Glucose	Log[Sum(Abundance)+1]	1	1	0.0109739	2.35611	0.126806
Microbacterium	Cube Root Glucose	Treatment	1	1	0.0101345	2.1759	0.14219
Microbacterium	Cube Root Glucose	Treatment*Log[Sum(Abundance)+1]	1	1	0.00260153	0.558554	0.455961	0.997282
Micrococcus	Total	Round	2	2	593.637	2.38345	0.0953254
Micrococcus	Total	Log[Sum(Abundance)+1]	1	1	28.255	0.226888	0.634456
Micrococcus	Total	Treatment	1	1	1343.71	10.79	0.00124068
Micrococcus	Total	Treatment*Log[Sum(Abundance)+1]	1	1	11.9397	0.0958757	0.757218	0.97326
Micrococcus	Log Development	Round	2	2	0.574918	2.63647	0.0745583
Micrococcus	Log Development	Log[Sum(Abundance)+1]	1	1	0.00692042	0.0634715	0.801397
Micrococcus	Log Development	Treatment	1	1	0.417222	3.8266	0.0520935
Micrococcus	Log Development	Treatment*Log[Sum(Abundance)+1]	1	1	0.16337	1.49837	0.222626	0.8713
Micrococcus	Square Root Weight	Round	2	2	0.0203218	0.739789	0.478892
Micrococcus	Square Root Weight	Log[Sum(Abundance)+1]	1	1	0.00460665	0.335398	0.563338
Micrococcus	Square Root Weight	Treatment	1	1	0.0141399	1.02949	0.31186
Micrococcus	Square Root Weight	Treatment*Log[Sum(Abundance)+1]	1	1	0.0649245	4.72698	0.03121	0.959312
Micrococcus	Log Triglyceride	Round	2	2	0.348784	0.361931	0.696869
Micrococcus	Log Triglyceride	Log[Sum(Abundance)+1]	1	1	0.339216	0.704004	0.402627
Micrococcus	Log Triglyceride	Treatment	1	1	0.246592	0.511772	0.47536
Micrococcus	Log Triglyceride	Treatment*Log[Sum(Abundance)+1]	1	1	0.503635	1.04524	0.308068	0.966327
Micrococcus	Log Protein	Round	2	2	3.0595	3.67983	0.0272703
Micrococcus	Log Protein	Log[Sum(Abundance)+1]	1	1	0.140392	0.337714	0.561926
Micrococcus	Log Protein	Treatment	1	1	0.677765	1.63037	0.203404
Micrococcus	Log Protein	Treatment*Log[Sum(Abundance)+1]	1	1	0.254365	0.611878	0.435176	0.993521
Micrococcus	Cube Root Glucose	Round	2	2	0.0332166	3.48926	0.0329113
Micrococcus	Cube Root Glucose	Log[Sum(Abundance)+1]	1	1	0.000324921	0.0682632	0.794225
Micrococcus	Cube Root Glucose	Treatment	1	1	0.00979338	2.05751	0.153447
Micrococcus	Cube Root Glucose	Treatment*Log[Sum(Abundance)+1]	1	1	8.32379e-06	0.00174876	0.966697	0.998576
Mobiluncus	Total	Round	2	2	403.891	1.69581	0.186557
Mobiluncus	Total	Log[Sum(Abundance)+1]	1	1	8.67056	0.07281	0.787618
Mobiluncus	Total	Treatment	1	1	1341.1	11.2618	0.000977149
Mobiluncus	Total	Treatment*Log[Sum(Abundance)+1]	1	1	536.132	4.50211	0.0353107	0.374837
Mobiluncus	Log Development	Round	2	2	0.335062	1.55678	0.213823
Mobiluncus	Log Development	Log[Sum(Abundance)+1]	1	1	0.127509	1.18487	0.277916
Mobiluncus	Log Development	Treatment	1	1	0.457325	4.24967	0.0407894
Mobiluncus	Log Development	Treatment*Log[Sum(Abundance)+1]	1	1	0.4097	3.80712	0.0526887	0.74255
Mobiluncus	Square Root Weight	Round	2	2	0.0262743	0.938842	0.393279
Mobiluncus	Square Root Weight	Log[Sum(Abundance)+1]	1	0	0
Mobiluncus	Square Root Weight	Treatment	1	0	0
Mobiluncus	Square Root Weight	Treatment*Log[Sum(Abundance)+1]	1	0	0
Mobiluncus	Log Triglyceride	Round	2	2	0.416286	0.429626	0.651461
Mobiluncus	Log Triglyceride	Log[Sum(Abundance)+1]	1	1	0.0890761	0.183861	0.668622
Mobiluncus	Log Triglyceride	Treatment	1	1	0.248294	0.512501	0.475046
Mobiluncus	Log Triglyceride	Treatment*Log[Sum(Abundance)+1]	1	1	0.39521	0.815749	0.367711	0.977968
Mobiluncus	Log Protein	Round	2	2	3.5332	4.33614	0.0145735
Mobiluncus	Log Protein	Log[Sum(Abundance)+1]	1	1	0.167246	0.410507	0.52258
Mobiluncus	Log Protein	Treatment	1	1	0.632882	1.55342	0.214357
Mobiluncus	Log Protein	Treatment*Log[Sum(Abundance)+1]	1	1	0.623185	1.52961	0.217886	0.993521
Mobiluncus	Cube Root Glucose	Round	2	2	0.0326544	3.46831	0.0335783
Mobiluncus	Cube Root Glucose	Log[Sum(Abundance)+1]	1	1	0.00541588	1.15047	0.285097
Mobiluncus	Cube Root Glucose	Treatment	1	1	0.00929983	1.97552	0.161839
Mobiluncus	Cube Root Glucose	Treatment*Log[Sum(Abundance)+1]	1	1	4.19875e-05	0.00891921	0.924879	0.997294
Mogibacterium	Total	Round	2	2	613.65	2.47287	0.0873895
Mogibacterium	Total	Log[Sum(Abundance)+1]	1	1	117.096	0.94374	0.332706
Mogibacterium	Total	Treatment	1	1	1258.17	10.1403	0.0017274
Mogibacterium	Total	Treatment*Log[Sum(Abundance)+1]	1	1	29.0569	0.234186	0.629064	0.957496
Mogibacterium	Log Development	Round	2	2	0.51181	2.38108	0.0955459
Mogibacterium	Log Development	Log[Sum(Abundance)+1]	1	1	0.410156	3.81631	0.0524069
Mogibacterium	Log Development	Treatment	1	1	0.35008	3.25733	0.072885
Mogibacterium	Log Development	Treatment*Log[Sum(Abundance)+1]	1	1	0.0322993	0.30053	0.584274	0.93112
Mogibacterium	Square Root Weight	Round	2	2	0.0317162	1.11789	0.329591
Mogibacterium	Square Root Weight	Log[Sum(Abundance)+1]	1	1	0.000825685	0.0582052	0.809674
Mogibacterium	Square Root Weight	Treatment	1	1	0.0124237	0.87579	0.350813
Mogibacterium	Square Root Weight	Treatment*Log[Sum(Abundance)+1]	1	1	4.6928e-05	0.00330811	0.954208	0.984037
Mogibacterium	Log Triglyceride	Round	2	2	0.557346	0.575887	0.563305
Mogibacterium	Log Triglyceride	Log[Sum(Abundance)+1]	1	1	0.400955	0.828586	0.363978
Mogibacterium	Log Triglyceride	Treatment	1	1	0.174926	0.361491	0.548485
Mogibacterium	Log Triglyceride	Treatment*Log[Sum(Abundance)+1]	1	1	0.00131894	0.00272562	0.958425	0.977968
Mogibacterium	Log Protein	Round	2	2	2.95206	3.53178	0.0314308
Mogibacterium	Log Protein	Log[Sum(Abundance)+1]	1	1	0.0194414	0.0465185	0.829496
Mogibacterium	Log Protein	Treatment	1	1	0.631217	1.51035	0.220794
Mogibacterium	Log Protein	Treatment*Log[Sum(Abundance)+1]	1	1	0.000230262	0.00055096	0.981301	0.993521
Mogibacterium	Cube Root Glucose	Round	2	2	0.0333317	3.50333	0.032471
Mogibacterium	Cube Root Glucose	Log[Sum(Abundance)+1]	1	1	0.000333945	0.0701986	0.791395
Mogibacterium	Cube Root Glucose	Treatment	1	1	0.00994714	2.09099	0.150164
Mogibacterium	Cube Root Glucose	Treatment*Log[Sum(Abundance)+1]	1	1	8.09504e-05	0.0170166	0.896379	0.997294
Moraxella	Total	Round	2	2	612.261	2.46366	0.0881756
Moraxella	Total	Log[Sum(Abundance)+1]	1	1	0.0527318	0.000424371	0.983589
Moraxella	Total	Treatment	1	1	1333.12	10.7286	0.00127994
Moraxella	Total	Treatment*Log[Sum(Abundance)+1]	1	1	71.8644	0.578345	0.448021	0.849499
Moraxella	Log Development	Round	2	2	0.545616	2.54484	0.0814905
Moraxella	Log Development	Log[Sum(Abundance)+1]	1	1	0.0415846	0.387914	0.534237
Moraxella	Log Development	Treatment	1	1	0.43329	4.04186	0.0459752
Moraxella	Log Development	Treatment*Log[Sum(Abundance)+1]	1	1	0.475708	4.43755	0.0366333	0.74255
Moraxella	Square Root Weight	Round	2	2	0.0296225	1.05309	0.351339
Moraxella	Square Root Weight	Log[Sum(Abundance)+1]	1	1	0.000284715	0.0202435	0.887044
Moraxella	Square Root Weight	Treatment	1	1	0.0130298	0.926433	0.337291
Moraxella	Square Root Weight	Treatment*Log[Sum(Abundance)+1]	1	1	0.018253	1.2978	0.256373	0.959312
Moraxella	Log Triglyceride	Round	2	2	0.581243	0.599971	0.549992
Moraxella	Log Triglyceride	Log[Sum(Abundance)+1]	1	1	0.012779	0.0263814	0.871166
Moraxella	Log Triglyceride	Treatment	1	1	0.229584	0.473962	0.492114
Moraxella	Log Triglyceride	Treatment*Log[Sum(Abundance)+1]	1	1	0.397337	0.820278	0.366388	0.977968
Moraxella	Log Protein	Round	2	2	3.38657	4.10999	0.0180761
Moraxella	Log Protein	Log[Sum(Abundance)+1]	1	1	0.0125947	0.0305703	0.861412
Moraxella	Log Protein	Treatment	1	1	0.656078	1.59245	0.208715
Moraxella	Log Protein	Treatment*Log[Sum(Abundance)+1]	1	1	0.944904	2.2935	0.131785	0.993521
Moraxella	Cube Root Glucose	Round	2	2	0.0349179	3.7046	0.0267869
Moraxella	Cube Root Glucose	Log[Sum(Abundance)+1]	1	1	0.00719391	1.52647	0.218489
Moraxella	Cube Root Glucose	Treatment	1	1	0.00937136	1.9885	0.160476
Moraxella	Cube Root Glucose	Treatment*Log[Sum(Abundance)+1]	1	1	0.00211491	0.448762	0.503908	0.997282
Morganella	Total	Round	2	2	622.055	2.49433	0.085587
Morganella	Total	Log[Sum(Abundance)+1]	1	1	3.20064	0.025668	0.872905
Morganella	Total	Treatment	1	1	1315.47	10.5496	0.00140186
Morganella	Total	Treatment*Log[Sum(Abundance)+1]	1	1	11.0567	0.0886709	0.766239	0.97326
Morganella	Log Development	Round	2	2	0.48071	2.18602	0.11553
Morganella	Log Development	Log[Sum(Abundance)+1]	1	1	0.00123783	0.011258	0.915626
Morganella	Log Development	Treatment	1	1	0.401634	3.65285	0.0576657
Morganella	Log Development	Treatment*Log[Sum(Abundance)+1]	1	1	0.0104261	0.0948253	0.758509	0.942994
Morganella	Square Root Weight	Round	2	2	0.0398472	1.41808	0.245304
Morganella	Square Root Weight	Log[Sum(Abundance)+1]	1	1	0.016506	1.17483	0.280095
Morganella	Square Root Weight	Treatment	1	1	0.00939526	0.668713	0.414756
Morganella	Square Root Weight	Treatment*Log[Sum(Abundance)+1]	1	1	0.00151106	0.107551	0.743392	0.976089
Morganella	Log Triglyceride	Round	2	2	0.563408	0.578701	0.561733
Morganella	Log Triglyceride	Log[Sum(Abundance)+1]	1	1	0.0125035	0.0256858	0.872861
Morganella	Log Triglyceride	Treatment	1	1	0.240087	0.493207	0.483466
Morganella	Log Triglyceride	Treatment*Log[Sum(Abundance)+1]	1	1	0.00886639	0.0182141	0.892804	0.977968
Morganella	Log Protein	Round	2	2	3.27627	3.96825	0.0206944
Morganella	Log Protein	Log[Sum(Abundance)+1]	1	1	0.0214007	0.0518415	0.820165
Morganella	Log Protein	Treatment	1	1	0.679668	1.64644	0.201201
Morganella	Log Protein	Treatment*Log[Sum(Abundance)+1]	1	1	0.218125	0.528391	0.46829	0.993521
Morganella	Cube Root Glucose	Round	2	2	0.0333295	3.52451	0.0318193
Morganella	Cube Root Glucose	Log[Sum(Abundance)+1]	1	1	0.000470542	0.0995172	0.752829
Morganella	Cube Root Glucose	Treatment	1	1	0.00894655	1.89215	0.170919
Morganella	Cube Root Glucose	Treatment*Log[Sum(Abundance)+1]	1	1	0.00414635	0.876933	0.350481	0.994804
Moritella	Total	Round	2	2	588.336	2.37968	0.0956575
Moritella	Total	Log[Sum(Abundance)+1]	1	0	0
Moritella	Total	Treatment	1	0	0
Moritella	Total	Treatment*Log[Sum(Abundance)+1]	1	0	0
Moritella	Log Development	Round	2	2	0.383691	1.79734	0.168875
Moritella	Log Development	Log[Sum(Abundance)+1]	1	0	0
Moritella	Log Development	Treatment	1	0	0
Moritella	Log Development	Treatment*Log[Sum(Abundance)+1]	1	0	0
Moritella	Square Root Weight	Round	2	2	0.0315379	1.11854	0.329363
Moritella	Square Root Weight	Log[Sum(Abundance)+1]	1	0	0
Moritella	Square Root Weight	Treatment	1	0	0
Moritella	Square Root Weight	Treatment*Log[Sum(Abundance)+1]	1	0	0
Moritella	Log Triglyceride	Round	2	2	0.581263	0.600488	0.549703
Moritella	Log Triglyceride	Log[Sum(Abundance)+1]	1	0	0
Moritella	Log Triglyceride	Treatment	1	0	0
Moritella	Log Triglyceride	Treatment*Log[Sum(Abundance)+1]	1	0	0
Moritella	Log Protein	Round	2	2	2.94208	3.54005	0.0311694
Moritella	Log Protein	Log[Sum(Abundance)+1]	1	0	0
Moritella	Log Protein	Treatment	1	0	0
Moritella	Log Protein	Treatment*Log[Sum(Abundance)+1]	1	0	0
Moritella	Cube Root Glucose	Round	2	2	0.0319071	3.37615	0.0366625
Moritella	Cube Root Glucose	Log[Sum(Abundance)+1]	1	0	0
Moritella	Cube Root Glucose	Treatment	1	0	0
Moritella	Cube Root Glucose	Treatment*Log[Sum(Abundance)+1]	1	0	0
Moryella	Total	Round	2	2	651.186	2.61861	0.0758607
Moryella	Total	Log[Sum(Abundance)+1]	1	1	54.8836	0.441406	0.50735
Moryella	Total	Treatment	1	1	1344.05	10.8096	0.00122837
Moryella	Total	Treatment*Log[Sum(Abundance)+1]	1	1	23.671	0.190376	0.66316	0.97326
Moryella	Log Development	Round	2	2	0.490318	2.23745	0.109883
Moryella	Log Development	Log[Sum(Abundance)+1]	1	1	0.0551872	0.503666	0.478872
Moryella	Log Development	Treatment	1	1	0.429858	3.92311	0.0492495
Moryella	Log Development	Treatment*Log[Sum(Abundance)+1]	1	1	0.0183992	0.167921	0.682485	0.937928
Moryella	Square Root Weight	Round	2	2	0.0317347	1.11916	0.329179
Moryella	Square Root Weight	Log[Sum(Abundance)+1]	1	1	0.00106159	0.074876	0.78473
Moryella	Square Root Weight	Treatment	1	1	0.0129713	0.914893	0.340309
Moryella	Square Root Weight	Treatment*Log[Sum(Abundance)+1]	1	1	0.000861881	0.0607903	0.805577	0.984037
Moryella	Log Triglyceride	Round	2	2	0.587817	0.603695	0.547963
Moryella	Log Triglyceride	Log[Sum(Abundance)+1]	1	1	0.000425269	0.000873512	0.976457
Moryella	Log Triglyceride	Treatment	1	1	0.227888	0.468088	0.494805
Moryella	Log Triglyceride	Treatment*Log[Sum(Abundance)+1]	1	1	0.00177796	0.00365197	0.951883	0.977968
Moryella	Log Protein	Round	2	2	3.00403	3.59955	0.0294521
Moryella	Log Protein	Log[Sum(Abundance)+1]	1	1	0.0475839	0.114034	0.736017
Moryella	Log Protein	Treatment	1	1	0.65084	1.55973	0.213433
Moryella	Log Protein	Treatment*Log[Sum(Abundance)+1]	1	1	0.0740262	0.177402	0.67415	0.993521
Moryella	Cube Root Glucose	Round	2	2	0.0317435	3.35503	0.0374287
Moryella	Cube Root Glucose	Log[Sum(Abundance)+1]	1	1	0.00394965	0.834893	0.362262
Moryella	Cube Root Glucose	Treatment	1	1	0.00989422	2.09148	0.150116
Moryella	Cube Root Glucose	Treatment*Log[Sum(Abundance)+1]	1	1	0.00132056	0.279145	0.598008	0.997294
Mucispirillum	Total	Round	2	2	660.226	2.6546	0.0732588
Mucispirillum	Total	Log[Sum(Abundance)+1]	1	1	69.8969	0.562076	0.454467
Mucispirillum	Total	Treatment	1	1	1247.88	10.0348	0.00182321
Mucispirillum	Total	Treatment*Log[Sum(Abundance)+1]	1	1	15.9204	0.128024	0.720936	0.97326
Mucispirillum	Log Development	Round	2	2	0.484168	2.23194	0.110474
Mucispirillum	Log Development	Log[Sum(Abundance)+1]	1	1	0.0242114	0.223222	0.637206
Mucispirillum	Log Development	Treatment	1	1	0.395804	3.64919	0.0577898
Mucispirillum	Log Development	Treatment*Log[Sum(Abundance)+1]	1	1	0.252853	2.33123	0.128671	0.852895
Mucispirillum	Square Root Weight	Round	2	2	0.0294583	1.04538	0.354024
Mucispirillum	Square Root Weight	Log[Sum(Abundance)+1]	1	1	0.000197843	0.0140416	0.905827
Mucispirillum	Square Root Weight	Treatment	1	1	0.0134015	0.951153	0.330946
Mucispirillum	Square Root Weight	Treatment*Log[Sum(Abundance)+1]	1	1	0.0104223	0.739706	0.391083	0.959312
Mucispirillum	Log Triglyceride	Round	2	2	0.572248	0.591711	0.554522
Mucispirillum	Log Triglyceride	Log[Sum(Abundance)+1]	1	1	0.0209576	0.0433408	0.835336
Mucispirillum	Log Triglyceride	Treatment	1	1	0.208653	0.431499	0.512148
Mucispirillum	Log Triglyceride	Treatment*Log[Sum(Abundance)+1]	1	1	0.496142	1.02603	0.31254	0.966327
Mucispirillum	Log Protein	Round	2	2	3.03918	3.6419	0.0282798
Mucispirillum	Log Protein	Log[Sum(Abundance)+1]	1	1	0.0767054	0.183835	0.668644
Mucispirillum	Log Protein	Treatment	1	1	0.702642	1.68398	0.196165
Mucispirillum	Log Protein	Treatment*Log[Sum(Abundance)+1]	1	1	0.00491727	0.0117849	0.913682	0.993521
Mucispirillum	Cube Root Glucose	Round	2	2	0.034391	3.66246	0.027887
Mucispirillum	Cube Root Glucose	Log[Sum(Abundance)+1]	1	1	0.00835151	1.77879	0.18423
Mucispirillum	Cube Root Glucose	Treatment	1	1	0.0116765	2.48697	0.116805
Mucispirillum	Cube Root Glucose	Treatment*Log[Sum(Abundance)+1]	1	1	0.00723337	1.54063	0.216375	0.989425
Mycobacterium	Total	Round	2	2	674.689	2.71283	0.0692386
Mycobacterium	Total	Log[Sum(Abundance)+1]	1	1	9.5228	0.0765798	0.782325
Mycobacterium	Total	Treatment	1	1	1337.47	10.7556	0.00126253
Mycobacterium	Total	Treatment*Log[Sum(Abundance)+1]	1	1	63.6588	0.511927	0.475293	0.851824
Mycobacterium	Log Development	Round	2	2	0.567282	2.60348	0.0769826
Mycobacterium	Log Development	Log[Sum(Abundance)+1]	1	1	0.0459814	0.422053	0.516796
Mycobacterium	Log Development	Treatment	1	1	0.423266	3.88506	0.0503503
Mycobacterium	Log Development	Treatment*Log[Sum(Abundance)+1]	1	1	0.147899	1.35753	0.245607	0.8713
Mycobacterium	Square Root Weight	Round	2	2	0.0278899	0.997891	0.371012
Mycobacterium	Square Root Weight	Log[Sum(Abundance)+1]	1	1	0.0141351	1.0115	0.316112
Mycobacterium	Square Root Weight	Treatment	1	1	0.013229	0.94666	0.332087
Mycobacterium	Square Root Weight	Treatment*Log[Sum(Abundance)+1]	1	1	0.0188508	1.34895	0.247248	0.959312
Mycobacterium	Log Triglyceride	Round	2	2	0.372808	0.395181	0.674179
Mycobacterium	Log Triglyceride	Log[Sum(Abundance)+1]	1	1	1.50934	3.19984	0.0754366
Mycobacterium	Log Triglyceride	Treatment	1	1	0.225373	0.477796	0.490371
Mycobacterium	Log Triglyceride	Treatment*Log[Sum(Abundance)+1]	1	1	0.913323	1.93626	0.165904	0.964499
Mycobacterium	Log Protein	Round	2	2	3.62938	4.40619	0.0136345
Mycobacterium	Log Protein	Log[Sum(Abundance)+1]	1	1	0.497315	1.20751	0.273388
Mycobacterium	Log Protein	Treatment	1	1	0.663716	1.61155	0.20602
Mycobacterium	Log Protein	Treatment*Log[Sum(Abundance)+1]	1	1	0.612006	1.48599	0.224538	0.993521
Mycobacterium	Cube Root Glucose	Round	2	2	0.0326348	3.43522	0.0346595
Mycobacterium	Cube Root Glucose	Log[Sum(Abundance)+1]	1	1	0.00100614	0.211818	0.645983
Mycobacterium	Cube Root Glucose	Treatment	1	1	0.00977145	2.05713	0.153484
Mycobacterium	Cube Root Glucose	Treatment*Log[Sum(Abundance)+1]	1	1	0.000904041	0.190323	0.663247	0.997294
Mycoplana	Total	Round	2	2	613.47	2.51635	0.0837584
Mycoplana	Total	Log[Sum(Abundance)+1]	1	0	0
Mycoplana	Total	Treatment	1	0	0
Mycoplana	Total	Treatment*Log[Sum(Abundance)+1]	1	0	0
Mycoplana	Log Development	Round	2	2	0.473852	2.18529	0.115594
Mycoplana	Log Development	Log[Sum(Abundance)+1]	1	0	0
Mycoplana	Log Development	Treatment	1	0	0
Mycoplana	Log Development	Treatment*Log[Sum(Abundance)+1]	1	0	0
Mycoplana	Square Root Weight	Round	2	2	0.0331324	1.1807	0.309791
Mycoplana	Square Root Weight	Log[Sum(Abundance)+1]	1	0	0
Mycoplana	Square Root Weight	Treatment	1	0	0
Mycoplana	Square Root Weight	Treatment*Log[Sum(Abundance)+1]	1	0	0
Mycoplana	Log Triglyceride	Round	2	2	0.573126	0.594241	0.553124
Mycoplana	Log Triglyceride	Log[Sum(Abundance)+1]	1	0	0
Mycoplana	Log Triglyceride	Treatment	1	0	0
Mycoplana	Log Triglyceride	Treatment*Log[Sum(Abundance)+1]	1	0	0
Mycoplana	Log Protein	Round	2	2	2.92709	3.52314	0.0316796
Mycoplana	Log Protein	Log[Sum(Abundance)+1]	1	0	0
Mycoplana	Log Protein	Treatment	1	0	0
Mycoplana	Log Protein	Treatment*Log[Sum(Abundance)+1]	1	0	0
Mycoplana	Cube Root Glucose	Round	2	2	0.03346	3.56508	0.0305932
Mycoplana	Cube Root Glucose	Log[Sum(Abundance)+1]	1	0	0
Mycoplana	Cube Root Glucose	Treatment	1	0	0
Mycoplana	Cube Root Glucose	Treatment*Log[Sum(Abundance)+1]	1	0	0
Mycoplasma	Total	Round	2	2	581.412	2.35112	0.0983712
Mycoplasma	Total	Log[Sum(Abundance)+1]	1	1	189.651	1.53382	0.217257
Mycoplasma	Total	Treatment	1	1	1079.8	8.73305	0.00357134
Mycoplasma	Total	Treatment*Log[Sum(Abundance)+1]	1	1	72.1399	0.58344	0.446032	0.849499
Mycoplasma	Log Development	Round	2	2	0.496221	2.25843	0.10766
Mycoplasma	Log Development	Log[Sum(Abundance)+1]	1	1	0.00291611	0.026544	0.870774
Mycoplasma	Log Development	Treatment	1	1	0.420882	3.83109	0.0519573
Mycoplasma	Log Development	Treatment*Log[Sum(Abundance)+1]	1	1	0.0278882	0.253853	0.615031	0.935731
Mycoplasma	Square Root Weight	Round	2	2	0.0293669	1.04334	0.354735
Mycoplasma	Square Root Weight	Log[Sum(Abundance)+1]	1	1	0.0182715	1.2983	0.256282
Mycoplasma	Square Root Weight	Treatment	1	1	0.00676833	0.480929	0.48904
Mycoplasma	Square Root Weight	Treatment*Log[Sum(Abundance)+1]	1	1	0.00709005	0.503789	0.478906	0.959312
Mycoplasma	Log Triglyceride	Round	2	2	0.531876	0.548217	0.579004
Mycoplasma	Log Triglyceride	Log[Sum(Abundance)+1]	1	1	0.295453	0.609061	0.436233
Mycoplasma	Log Triglyceride	Treatment	1	1	0.123368	0.254317	0.614709
Mycoplasma	Log Triglyceride	Treatment*Log[Sum(Abundance)+1]	1	1	0.076847	0.158416	0.691121	0.977968
Mycoplasma	Log Protein	Round	2	2	3.08136	3.72519	0.0261107
Mycoplasma	Log Protein	Log[Sum(Abundance)+1]	1	1	0.230614	0.557599	0.456267
Mycoplasma	Log Protein	Treatment	1	1	0.478753	1.15757	0.283504
Mycoplasma	Log Protein	Treatment*Log[Sum(Abundance)+1]	1	1	0.755627	1.82702	0.178286	0.993521
Mycoplasma	Cube Root Glucose	Round	2	2	0.0335987	3.53091	0.0316251
Mycoplasma	Cube Root Glucose	Log[Sum(Abundance)+1]	1	1	3.7853e-05	0.00795599	0.92904
Mycoplasma	Cube Root Glucose	Treatment	1	1	0.0095846	2.0145	0.157785
Mycoplasma	Cube Root Glucose	Treatment*Log[Sum(Abundance)+1]	1	1	0.000273905	0.0575698	0.810692	0.997294
Myroides	Total	Round	2	2	665.366	2.68998	0.0707722
Myroides	Total	Log[Sum(Abundance)+1]	1	0	0
Myroides	Total	Treatment	1	0	0
Myroides	Total	Treatment*Log[Sum(Abundance)+1]	1	0	0
Myroides	Log Development	Round	2	2	0.50025	2.28953	0.10443
Myroides	Log Development	Log[Sum(Abundance)+1]	1	0	0
Myroides	Log Development	Treatment	1	0	0
Myroides	Log Development	Treatment*Log[Sum(Abundance)+1]	1	0	0
Myroides	Square Root Weight	Round	2	2	0.0291418	1.03651	0.35712
Myroides	Square Root Weight	Log[Sum(Abundance)+1]	1	0	0
Myroides	Square Root Weight	Treatment	1	0	0
Myroides	Square Root Weight	Treatment*Log[Sum(Abundance)+1]	1	0	0
Myroides	Log Triglyceride	Round	2	2	0.576327	0.595429	0.552472
Myroides	Log Triglyceride	Log[Sum(Abundance)+1]	1	0	0
Myroides	Log Triglyceride	Treatment	1	0	0
Myroides	Log Triglyceride	Treatment*Log[Sum(Abundance)+1]	1	0	0
Myroides	Log Protein	Round	2	2	3.05873	3.69007	0.0269919
Myroides	Log Protein	Log[Sum(Abundance)+1]	1	0	0
Myroides	Log Protein	Treatment	1	0	0
Myroides	Log Protein	Treatment*Log[Sum(Abundance)+1]	1	0	0
Myroides	Cube Root Glucose	Round	2	2	0.0314857	3.34533	0.0377626
Myroides	Cube Root Glucose	Log[Sum(Abundance)+1]	1	0	0
Myroides	Cube Root Glucose	Treatment	1	0	0
Myroides	Cube Root Glucose	Treatment*Log[Sum(Abundance)+1]	1	0	0
Neisseria	Total	Round	2	2	463.556	1.8969	0.153213
Neisseria	Total	Log[Sum(Abundance)+1]	1	1	257.696	2.10902	0.148287
Neisseria	Total	Treatment	1	1	1332.29	10.9037	0.00117116
Neisseria	Total	Treatment*Log[Sum(Abundance)+1]	1	1	115.113	0.942105	0.333124	0.772624
Neisseria	Log Development	Round	2	2	0.360274	1.73446	0.179623
Neisseria	Log Development	Log[Sum(Abundance)+1]	1	1	1.04098	10.0231	0.00183414
Neisseria	Log Development	Treatment	1	1	0.412136	3.96826	0.0479762
Neisseria	Log Development	Treatment*Log[Sum(Abundance)+1]	1	1	0.0489811	0.471615	0.493186	0.93112
Neisseria	Square Root Weight	Round	2	2	0.0147363	0.537024	0.585569
Neisseria	Square Root Weight	Log[Sum(Abundance)+1]	1	1	0.00469417	0.342133	0.559451
Neisseria	Square Root Weight	Treatment	1	1	0.0131517	0.958558	0.329076
Neisseria	Square Root Weight	Treatment*Log[Sum(Abundance)+1]	1	1	0.0623083	4.54132	0.0346634	0.959312
Neisseria	Log Triglyceride	Round	2	2	0.282886	0.299364	0.741682
Neisseria	Log Triglyceride	Log[Sum(Abundance)+1]	1	1	0.312417	0.661229	0.41727
Neisseria	Log Triglyceride	Treatment	1	1	0.228135	0.482846	0.48809
Neisseria	Log Triglyceride	Treatment*Log[Sum(Abundance)+1]	1	1	1.82733	3.86753	0.0508665	0.964499
Neisseria	Log Protein	Round	2	2	3.38463	4.09217	0.018386
Neisseria	Log Protein	Log[Sum(Abundance)+1]	1	1	0.111079	0.268599	0.604951
Neisseria	Log Protein	Treatment	1	1	0.65664	1.58781	0.209376
Neisseria	Log Protein	Treatment*Log[Sum(Abundance)+1]	1	1	0.557081	1.34707	0.247428	0.993521
Neisseria	Cube Root Glucose	Round	2	2	0.0372335	3.95247	0.0211486
Neisseria	Cube Root Glucose	Log[Sum(Abundance)+1]	1	1	0.00299602	0.636076	0.42634
Neisseria	Cube Root Glucose	Treatment	1	1	0.00985931	2.0932	0.14995
Neisseria	Cube Root Glucose	Treatment*Log[Sum(Abundance)+1]	1	1	0.00414567	0.880154	0.349601	0.994804
Nitrosopumilus	Total	Round	2	2	634.301	2.56089	0.0802133
Nitrosopumilus	Total	Log[Sum(Abundance)+1]	1	0	0
Nitrosopumilus	Total	Treatment	1	0	0
Nitrosopumilus	Total	Treatment*Log[Sum(Abundance)+1]	1	0	0
Nitrosopumilus	Log Development	Round	2	2	0.458848	2.1241	0.122702
Nitrosopumilus	Log Development	Log[Sum(Abundance)+1]	1	0	0
Nitrosopumilus	Log Development	Treatment	1	0	0
Nitrosopumilus	Log Development	Treatment*Log[Sum(Abundance)+1]	1	0	0
Nitrosopumilus	Square Root Weight	Round	2	2	0.0330421	1.17751	0.310769
Nitrosopumilus	Square Root Weight	Log[Sum(Abundance)+1]	1	0	0
Nitrosopumilus	Square Root Weight	Treatment	1	0	0
Nitrosopumilus	Square Root Weight	Treatment*Log[Sum(Abundance)+1]	1	0	0
Nitrosopumilus	Log Triglyceride	Round	2	2	0.590962	0.610527	0.544251
Nitrosopumilus	Log Triglyceride	Log[Sum(Abundance)+1]	1	0	0
Nitrosopumilus	Log Triglyceride	Treatment	1	0	0
Nitrosopumilus	Log Triglyceride	Treatment*Log[Sum(Abundance)+1]	1	0	0
Nitrosopumilus	Log Protein	Round	2	2	2.78644	3.36934	0.036726
Nitrosopumilus	Log Protein	Log[Sum(Abundance)+1]	1	0	0
Nitrosopumilus	Log Protein	Treatment	1	0	0
Nitrosopumilus	Log Protein	Treatment*Log[Sum(Abundance)+1]	1	0	0
Nitrosopumilus	Cube Root Glucose	Round	2	2	0.034686	3.70419	0.0267834
Nitrosopumilus	Cube Root Glucose	Log[Sum(Abundance)+1]	1	0	0
Nitrosopumilus	Cube Root Glucose	Treatment	1	0	0
Nitrosopumilus	Cube Root Glucose	Treatment*Log[Sum(Abundance)+1]	1	0	0
Nitrospira	Total	Round	2	2	651.353	2.6995	0.070122
Nitrospira	Total	Log[Sum(Abundance)+1]	1	0	0
Nitrospira	Total	Treatment	1	0	0
Nitrospira	Total	Treatment*Log[Sum(Abundance)+1]	1	0	0
Nitrospira	Log Development	Round	2	2	0.466072	2.15784	0.11873
Nitrospira	Log Development	Log[Sum(Abundance)+1]	1	0	0
Nitrospira	Log Development	Treatment	1	0	0
Nitrospira	Log Development	Treatment*Log[Sum(Abundance)+1]	1	0	0
Nitrospira	Square Root Weight	Round	2	2	0.0323477	1.14738	0.320133
Nitrospira	Square Root Weight	Log[Sum(Abundance)+1]	1	0	0
Nitrospira	Square Root Weight	Treatment	1	0	0
Nitrospira	Square Root Weight	Treatment*Log[Sum(Abundance)+1]	1	0	0
Nitrospira	Log Triglyceride	Round	2	2	0.591912	0.611552	0.543697
Nitrospira	Log Triglyceride	Log[Sum(Abundance)+1]	1	0	0
Nitrospira	Log Triglyceride	Treatment	1	0	0
Nitrospira	Log Triglyceride	Treatment*Log[Sum(Abundance)+1]	1	0	0
Nitrospira	Log Protein	Round	2	2	3.06793	3.71059	0.0264664
Nitrospira	Log Protein	Log[Sum(Abundance)+1]	1	0	0
Nitrospira	Log Protein	Treatment	1	0	0
Nitrospira	Log Protein	Treatment*Log[Sum(Abundance)+1]	1	0	0
Nitrospira	Cube Root Glucose	Round	2	2	0.0335665	3.56932	0.0304548
Nitrospira	Cube Root Glucose	Log[Sum(Abundance)+1]	1	0	0
Nitrospira	Cube Root Glucose	Treatment	1	1	0.00971929	2.06702	0.152481
Nitrospira	Cube Root Glucose	Treatment*Log[Sum(Abundance)+1]	1	0	0
Nocardioides	Total	Round	2	2	630.636	2.54234	0.0816709
Nocardioides	Total	Log[Sum(Abundance)+1]	1	0	0
Nocardioides	Total	Treatment	1	0	0
Nocardioides	Total	Treatment*Log[Sum(Abundance)+1]	1	0	0
Nocardioides	Log Development	Round	2	2	0.454182	2.08335	0.12768
Nocardioides	Log Development	Log[Sum(Abundance)+1]	1	0	0
Nocardioides	Log Development	Treatment	1	0	0
Nocardioides	Log Development	Treatment*Log[Sum(Abundance)+1]	1	0	0
Nocardioides	Square Root Weight	Round	2	2	0.0245359	0.879106	0.4172
Nocardioides	Square Root Weight	Log[Sum(Abundance)+1]	1	0	0
Nocardioides	Square Root Weight	Treatment	1	0	0
Nocardioides	Square Root Weight	Treatment*Log[Sum(Abundance)+1]	1	0	0
Nocardioides	Log Triglyceride	Round	2	2	0.400499	0.42015	0.657629
Nocardioides	Log Triglyceride	Log[Sum(Abundance)+1]	1	0	0
Nocardioides	Log Triglyceride	Treatment	1	0	0
Nocardioides	Log Triglyceride	Treatment*Log[Sum(Abundance)+1]	1	0	0
Nocardioides	Log Protein	Round	2	2	2.51982	3.05617	0.049662
Nocardioides	Log Protein	Log[Sum(Abundance)+1]	1	0	0
Nocardioides	Log Protein	Treatment	1	0	0
Nocardioides	Log Protein	Treatment*Log[Sum(Abundance)+1]	1	0	0
Nocardioides	Cube Root Glucose	Round	2	2	0.0313752	3.32391	0.0385467
Nocardioides	Cube Root Glucose	Log[Sum(Abundance)+1]	1	0	0
Nocardioides	Cube Root Glucose	Treatment	1	0	0
Nocardioides	Cube Root Glucose	Treatment*Log[Sum(Abundance)+1]	1	0	0
Novosphingobium	Total	Round	2	2	564.816	2.29177	0.104221
Novosphingobium	Total	Log[Sum(Abundance)+1]	1	1	251.378	2.03995	0.15506
Novosphingobium	Total	Treatment	1	1	1367.54	11.0977	0.0010616
Novosphingobium	Total	Treatment*Log[Sum(Abundance)+1]	1	1	4.58085	0.037174	0.847343	0.99096
Novosphingobium	Log Development	Round	2	2	0.442214	2.04657	0.132367
Novosphingobium	Log Development	Log[Sum(Abundance)+1]	1	1	0.298284	2.76092	0.0984464
Novosphingobium	Log Development	Treatment	1	1	0.443619	4.10614	0.0442999
Novosphingobium	Log Development	Treatment*Log[Sum(Abundance)+1]	1	1	0.0289871	0.268305	0.605149	0.934451
Novosphingobium	Square Root Weight	Round	2	2	0.0274897	0.987628	0.374791
Novosphingobium	Square Root Weight	Log[Sum(Abundance)+1]	1	1	0.0420477	3.02131	0.0841631
Novosphingobium	Square Root Weight	Treatment	1	1	0.0145756	1.04732	0.30772
Novosphingobium	Square Root Weight	Treatment*Log[Sum(Abundance)+1]	1	1	0.000120677	0.00867117	0.925929	0.984037
Novosphingobium	Log Triglyceride	Round	2	2	0.431467	0.458716	0.632879
Novosphingobium	Log Triglyceride	Log[Sum(Abundance)+1]	1	1	2.67625	5.69053	0.0181633
Novosphingobium	Log Triglyceride	Treatment	1	1	0.267054	0.567841	0.452167
Novosphingobium	Log Triglyceride	Treatment*Log[Sum(Abundance)+1]	1	1	0.066699	0.141823	0.706948	0.977968
Novosphingobium	Log Protein	Round	2	2	2.92325	3.52162	0.0317388
Novosphingobium	Log Protein	Log[Sum(Abundance)+1]	1	1	0.323476	0.779379	0.378585
Novosphingobium	Log Protein	Treatment	1	1	0.640022	1.54206	0.216032
Novosphingobium	Log Protein	Treatment*Log[Sum(Abundance)+1]	1	1	0.215248	0.518617	0.472427	0.993521
Novosphingobium	Cube Root Glucose	Round	2	2	0.0352715	3.76253	0.0253459
Novosphingobium	Cube Root Glucose	Log[Sum(Abundance)+1]	1	1	0.00737202	1.5728	0.211666
Novosphingobium	Cube Root Glucose	Treatment	1	1	0.00926241	1.9761	0.161778
Novosphingobium	Cube Root Glucose	Treatment*Log[Sum(Abundance)+1]	1	1	0.00498477	1.06348	0.304008	0.994804
Ochrobactrum	Total	Round	2	2	632.996	2.53755	0.0820687
Ochrobactrum	Total	Log[Sum(Abundance)+1]	1	1	6.06187	0.0486017	0.825781
Ochrobactrum	Total	Treatment	1	1	1345.67	10.789	0.00124126
Ochrobactrum	Total	Treatment*Log[Sum(Abundance)+1]	1	1	4.9013	0.0392966	0.8431	0.99096
Ochrobactrum	Log Development	Round	2	2	0.431384	2.04563	0.132488
Ochrobactrum	Log Development	Log[Sum(Abundance)+1]	1	1	0.765508	7.26011	0.00776206
Ochrobactrum	Log Development	Treatment	1	1	0.359032	3.40508	0.066746
Ochrobactrum	Log Development	Treatment*Log[Sum(Abundance)+1]	1	1	0.280727	2.66243	0.104606	0.835578
Ochrobactrum	Square Root Weight	Round	2	2	0.0327745	1.16914	0.313357
Ochrobactrum	Square Root Weight	Log[Sum(Abundance)+1]	1	1	0.0262394	1.87204	0.173222
Ochrobactrum	Square Root Weight	Treatment	1	1	0.0106668	0.76102	0.384359
Ochrobactrum	Square Root Weight	Treatment*Log[Sum(Abundance)+1]	1	1	0.00293896	0.209679	0.64766	0.976089
Ochrobactrum	Log Triglyceride	Round	2	2	0.654659	0.685961	0.505003
Ochrobactrum	Log Triglyceride	Log[Sum(Abundance)+1]	1	1	1.36227	2.85482	0.0929445
Ochrobactrum	Log Triglyceride	Treatment	1	1	0.162024	0.339543	0.56087
Ochrobactrum	Log Triglyceride	Treatment*Log[Sum(Abundance)+1]	1	1	0.0154514	0.0323803	0.857411	0.977968
Ochrobactrum	Log Protein	Round	2	2	2.87458	3.46179	0.0336157
Ochrobactrum	Log Protein	Log[Sum(Abundance)+1]	1	1	0.410533	0.988791	0.32146
Ochrobactrum	Log Protein	Treatment	1	1	0.715443	1.72319	0.191063
Ochrobactrum	Log Protein	Treatment*Log[Sum(Abundance)+1]	1	1	0.310237	0.747225	0.388582	0.993521
Ochrobactrum	Cube Root Glucose	Round	2	2	0.0277682	3.0242	0.051437
Ochrobactrum	Cube Root Glucose	Log[Sum(Abundance)+1]	1	1	0.00320913	0.699006	0.404389
Ochrobactrum	Cube Root Glucose	Treatment	1	1	0.00864261	1.88251	0.172006
Ochrobactrum	Cube Root Glucose	Treatment*Log[Sum(Abundance)+1]	1	1	0.0111443	2.42743	0.121242	0.989425
Odoribacter	Total	Round	2	2	433.863	1.78417	0.171084
Odoribacter	Total	Log[Sum(Abundance)+1]	1	1	136.917	1.12609	0.290125
Odoribacter	Total	Treatment	1	1	1168.22	9.60816	0.00226978
Odoribacter	Total	Treatment*Log[Sum(Abundance)+1]	1	1	221.287	1.81999	0.179119	0.67725
Odoribacter	Log Development	Round	2	2	0.477676	2.17833	0.116399
Odoribacter	Log Development	Log[Sum(Abundance)+1]	1	1	0.00270952	0.0247123	0.875274
Odoribacter	Log Development	Treatment	1	1	0.424956	3.87583	0.0506215
Odoribacter	Log Development	Treatment*Log[Sum(Abundance)+1]	1	1	0.0661985	0.603766	0.438231	0.93112
Odoribacter	Square Root Weight	Round	2	2	0.0411258	1.46647	0.233922
Odoribacter	Square Root Weight	Log[Sum(Abundance)+1]	1	1	0.0159346	1.1364	0.288073
Odoribacter	Square Root Weight	Treatment	1	1	0.0173791	1.23942	0.267307
Odoribacter	Square Root Weight	Treatment*Log[Sum(Abundance)+1]	1	1	0.0183551	1.30902	0.254335	0.959312
Odoribacter	Log Triglyceride	Round	2	2	1.04377	1.1041	0.333887
Odoribacter	Log Triglyceride	Log[Sum(Abundance)+1]	1	1	1.41066	2.9844	0.0858973
Odoribacter	Log Triglyceride	Treatment	1	1	0.440191	0.931271	0.335912
Odoribacter	Log Triglyceride	Treatment*Log[Sum(Abundance)+1]	1	1	1.78715	3.7809	0.0535011	0.964499
Odoribacter	Log Protein	Round	2	2	3.80876	4.68521	0.0104627
Odoribacter	Log Protein	Log[Sum(Abundance)+1]	1	1	1.34606	3.31162	0.0705613
Odoribacter	Log Protein	Treatment	1	1	0.370936	0.912588	0.340793
Odoribacter	Log Protein	Treatment*Log[Sum(Abundance)+1]	1	1	0.118546	0.29165	0.589876	0.993521
Odoribacter	Cube Root Glucose	Round	2	2	0.0445184	4.85743	0.0089772
Odoribacter	Cube Root Glucose	Log[Sum(Abundance)+1]	1	1	0.0194154	4.23685	0.0412084
Odoribacter	Cube Root Glucose	Treatment	1	1	0.00564602	1.23208	0.2687
Odoribacter	Cube Root Glucose	Treatment*Log[Sum(Abundance)+1]	1	1	0.00202627	0.442175	0.50705	0.997282
Oenococcus	Total	Round	2	2	627.658	2.55339	0.0807988
Oenococcus	Total	Log[Sum(Abundance)+1]	1	0	0
Oenococcus	Total	Treatment	1	0	0
Oenococcus	Total	Treatment*Log[Sum(Abundance)+1]	1	0	0
Oenococcus	Log Development	Round	2	2	0.54255	2.54194	0.0817021
Oenococcus	Log Development	Log[Sum(Abundance)+1]	1	0	0
Oenococcus	Log Development	Treatment	1	0	0
Oenococcus	Log Development	Treatment*Log[Sum(Abundance)+1]	1	0	0
Oenococcus	Square Root Weight	Round	2	2	0.0317013	1.13347	0.324551
Oenococcus	Square Root Weight	Log[Sum(Abundance)+1]	1	0	0
Oenococcus	Square Root Weight	Treatment	1	0	0
Oenococcus	Square Root Weight	Treatment*Log[Sum(Abundance)+1]	1	0	0
Oenococcus	Log Triglyceride	Round	2	2	0.612427	0.640332	0.528384
Oenococcus	Log Triglyceride	Log[Sum(Abundance)+1]	1	0	0
Oenococcus	Log Triglyceride	Treatment	1	0	0
Oenococcus	Log Triglyceride	Treatment*Log[Sum(Abundance)+1]	1	0	0
Oenococcus	Log Protein	Round	2	2	2.92588	3.52024	0.0317681
Oenococcus	Log Protein	Log[Sum(Abundance)+1]	1	0	0
Oenococcus	Log Protein	Treatment	1	0	0
Oenococcus	Log Protein	Treatment*Log[Sum(Abundance)+1]	1	0	0
Oenococcus	Cube Root Glucose	Round	2	2	0.0337388	3.5666	0.0305487
Oenococcus	Cube Root Glucose	Log[Sum(Abundance)+1]	1	0	0
Oenococcus	Cube Root Glucose	Treatment	1	0	0
Oenococcus	Cube Root Glucose	Treatment*Log[Sum(Abundance)+1]	1	0	0
Oerskovia	Total	Round	2	2	633.492	2.55458	0.0807059
Oerskovia	Total	Log[Sum(Abundance)+1]	1	0	0
Oerskovia	Total	Treatment	1	0	0
Oerskovia	Total	Treatment*Log[Sum(Abundance)+1]	1	0	0
Oerskovia	Log Development	Round	2	2	0.440373	2.09836	0.125823
Oerskovia	Log Development	Log[Sum(Abundance)+1]	1	0	0
Oerskovia	Log Development	Treatment	1	0	0
Oerskovia	Log Development	Treatment*Log[Sum(Abundance)+1]	1	0	0
Oerskovia	Square Root Weight	Round	2	2	0.0321508	1.15383	0.318104
Oerskovia	Square Root Weight	Log[Sum(Abundance)+1]	1	0	0
Oerskovia	Square Root Weight	Treatment	1	0	0
Oerskovia	Square Root Weight	Treatment*Log[Sum(Abundance)+1]	1	0	0
Oerskovia	Log Triglyceride	Round	2	2	0.598332	0.619056	0.539662
Oerskovia	Log Triglyceride	Log[Sum(Abundance)+1]	1	0	0
Oerskovia	Log Triglyceride	Treatment	1	0	0
Oerskovia	Log Triglyceride	Treatment*Log[Sum(Abundance)+1]	1	0	0
Oerskovia	Log Protein	Round	2	2	2.95483	3.55604	0.0306948
Oerskovia	Log Protein	Log[Sum(Abundance)+1]	1	0	0
Oerskovia	Log Protein	Treatment	1	0	0
Oerskovia	Log Protein	Treatment*Log[Sum(Abundance)+1]	1	0	0
Oerskovia	Cube Root Glucose	Round	2	2	0.0339658	3.595	0.0297299
Oerskovia	Cube Root Glucose	Log[Sum(Abundance)+1]	1	0	0
Oerskovia	Cube Root Glucose	Treatment	1	0	0
Oerskovia	Cube Root Glucose	Treatment*Log[Sum(Abundance)+1]	1	0	0
Oligella	Total	Round	2	2	655.515	2.74493	0.067102
Oligella	Total	Log[Sum(Abundance)+1]	1	0	0
Oligella	Total	Treatment	1	0	0
Oligella	Total	Treatment*Log[Sum(Abundance)+1]	1	0	0
Oligella	Log Development	Round	2	2	0.460461	2.15183	0.119428
Oligella	Log Development	Log[Sum(Abundance)+1]	1	0	0
Oligella	Log Development	Treatment	1	0	0
Oligella	Log Development	Treatment*Log[Sum(Abundance)+1]	1	0	0
Oligella	Square Root Weight	Round	2	2	0.0325033	1.15994	0.316176
Oligella	Square Root Weight	Log[Sum(Abundance)+1]	1	0	0
Oligella	Square Root Weight	Treatment	1	1	0.0131349	0.937489	0.334414
Oligella	Square Root Weight	Treatment*Log[Sum(Abundance)+1]	1	0	0
Oligella	Log Triglyceride	Round	2	2	0.605767	0.636522	0.530386
Oligella	Log Triglyceride	Log[Sum(Abundance)+1]	1	0	0
Oligella	Log Triglyceride	Treatment	1	0	0
Oligella	Log Triglyceride	Treatment*Log[Sum(Abundance)+1]	1	0	0
Oligella	Log Protein	Round	2	2	2.45842	3.15868	0.0449859
Oligella	Log Protein	Log[Sum(Abundance)+1]	1	0	0
Oligella	Log Protein	Treatment	1	0	0
Oligella	Log Protein	Treatment*Log[Sum(Abundance)+1]	1	0	0
Oligella	Cube Root Glucose	Round	2	2	0.0335665	3.56932	0.0304548
Oligella	Cube Root Glucose	Log[Sum(Abundance)+1]	1	0	0
Oligella	Cube Root Glucose	Treatment	1	1	0.00971929	2.06702	0.152481
Oligella	Cube Root Glucose	Treatment*Log[Sum(Abundance)+1]	1	0	0
Opitutus	Total	Round	2	2	660.364	2.65661	0.0731166
Opitutus	Total	Log[Sum(Abundance)+1]	1	1	4.49635	0.036177	0.849379
Opitutus	Total	Treatment	1	1	1341.65	10.7948	0.00123764
Opitutus	Total	Treatment*Log[Sum(Abundance)+1]	1	1	45.9684	0.369856	0.543899	0.904849
Opitutus	Log Development	Round	2	2	0.524356	2.39496	0.0942648
Opitutus	Log Development	Log[Sum(Abundance)+1]	1	1	0.0122745	0.112126	0.738152
Opitutus	Log Development	Treatment	1	1	0.432063	3.94684	0.0485759
Opitutus	Log Development	Treatment*Log[Sum(Abundance)+1]	1	1	0.0422771	0.386195	0.535143	0.93112
Opitutus	Square Root Weight	Round	2	2	0.0281377	0.993353	0.372678
Opitutus	Square Root Weight	Log[Sum(Abundance)+1]	1	1	0.00414341	0.292552	0.589366
Opitutus	Square Root Weight	Treatment	1	1	0.0126111	0.890429	0.34683
Opitutus	Square Root Weight	Treatment*Log[Sum(Abundance)+1]	1	1	3.65902e-06	0.000258351	0.987197	0.998645
Opitutus	Log Triglyceride	Round	2	2	0.549521	0.565791	0.568983
Opitutus	Log Triglyceride	Log[Sum(Abundance)+1]	1	1	0.00499697	0.0102898	0.919322
Opitutus	Log Triglyceride	Treatment	1	1	0.233501	0.480829	0.488999
Opitutus	Log Triglyceride	Treatment*Log[Sum(Abundance)+1]	1	1	0.187696	0.386507	0.534979	0.977968
Opitutus	Log Protein	Round	2	2	2.71661	3.26585	0.0405865
Opitutus	Log Protein	Log[Sum(Abundance)+1]	1	1	0.0130643	0.0314112	0.859538
Opitutus	Log Protein	Treatment	1	1	0.662214	1.5922	0.208751
Opitutus	Log Protein	Treatment*Log[Sum(Abundance)+1]	1	1	0.222062	0.533917	0.465977	0.993521
Opitutus	Cube Root Glucose	Round	2	2	0.0309721	3.25843	0.0410642
Opitutus	Cube Root Glucose	Log[Sum(Abundance)+1]	1	1	0.000891876	0.18766	0.665466
Opitutus	Cube Root Glucose	Treatment	1	1	0.0101221	2.12981	0.146457
Opitutus	Cube Root Glucose	Treatment*Log[Sum(Abundance)+1]	1	1	5.63804e-05	0.011863	0.913407	0.997294
Oribacterium	Total	Round	2	2	561.633	2.26527	0.106945
Oribacterium	Total	Log[Sum(Abundance)+1]	1	1	11.0526	0.0891581	0.765617
Oribacterium	Total	Treatment	1	1	1318.05	10.6323	0.0013441
Oribacterium	Total	Treatment*Log[Sum(Abundance)+1]	1	1	100.454	0.810336	0.369302	0.790134
Oribacterium	Log Development	Round	2	2	0.428883	1.95878	0.14422
Oribacterium	Log Development	Log[Sum(Abundance)+1]	1	1	2.4039e-05	0.00021958	0.988195
Oribacterium	Log Development	Treatment	1	1	0.398527	3.64027	0.0580934
Oribacterium	Log Development	Treatment*Log[Sum(Abundance)+1]	1	1	0.0425356	0.388533	0.533912	0.93112
Oribacterium	Square Root Weight	Round	2	2	0.0256048	0.920157	0.400622
Oribacterium	Square Root Weight	Log[Sum(Abundance)+1]	1	1	0.0095718	0.687963	0.408134
Oribacterium	Square Root Weight	Treatment	1	1	0.0181978	1.30795	0.25453
Oribacterium	Square Root Weight	Treatment*Log[Sum(Abundance)+1]	1	1	0.0397872	2.85966	0.0928365	0.959312
Oribacterium	Log Triglyceride	Round	2	2	0.384302	0.402614	0.66921
Oribacterium	Log Triglyceride	Log[Sum(Abundance)+1]	1	1	0.0706603	0.148054	0.700886
Oribacterium	Log Triglyceride	Treatment	1	1	0.290871	0.609462	0.436083
Oribacterium	Log Triglyceride	Treatment*Log[Sum(Abundance)+1]	1	1	1.08393	2.27115	0.133669	0.964499
Oribacterium	Log Protein	Round	2	2	2.94546	3.52461	0.0316477
Oribacterium	Log Protein	Log[Sum(Abundance)+1]	1	1	0.0378946	0.0906916	0.76367
Oribacterium	Log Protein	Treatment	1	1	0.694177	1.66134	0.199184
Oribacterium	Log Protein	Treatment*Log[Sum(Abundance)+1]	1	1	0.0193756	0.0463708	0.829763	0.993521
Oribacterium	Cube Root Glucose	Round	2	2	0.0335458	3.53493	0.0315038
Oribacterium	Cube Root Glucose	Log[Sum(Abundance)+1]	1	1	0.00145805	0.307287	0.580138
Oribacterium	Cube Root Glucose	Treatment	1	1	0.0075293	1.58682	0.209651
Oribacterium	Cube Root Glucose	Treatment*Log[Sum(Abundance)+1]	1	1	2.52981e-06	0.000533162	0.981608	0.998576
Oscillospira	Total	Round	2	2	550.966	2.24055	0.109552
Oscillospira	Total	Log[Sum(Abundance)+1]	1	1	65.5176	0.532865	0.466415
Oscillospira	Total	Treatment	1	1	1230.14	10.0049	0.00185132
Oscillospira	Total	Treatment*Log[Sum(Abundance)+1]	1	1	195.92	1.59345	0.208573	0.67725
Oscillospira	Log Development	Round	2	2	0.447119	2.0352	0.133845
Oscillospira	Log Development	Log[Sum(Abundance)+1]	1	1	0.0167079	0.152102	0.697026
Oscillospira	Log Development	Treatment	1	1	0.394329	3.58982	0.0598425
Oscillospira	Log Development	Treatment*Log[Sum(Abundance)+1]	1	1	0.0110606	0.100691	0.751393	0.942994
Oscillospira	Square Root Weight	Round	2	2	0.0299187	1.05447	0.350862
Oscillospira	Square Root Weight	Log[Sum(Abundance)+1]	1	1	0.000584803	0.0412222	0.839376
Oscillospira	Square Root Weight	Treatment	1	1	0.0123312	0.869212	0.352624
Oscillospira	Square Root Weight	Treatment*Log[Sum(Abundance)+1]	1	1	0.000268117	0.0188993	0.890834	0.984037
Oscillospira	Log Triglyceride	Round	2	2	0.565442	0.581516	0.560165
Oscillospira	Log Triglyceride	Log[Sum(Abundance)+1]	1	1	0.00373116	0.00767445	0.930295
Oscillospira	Log Triglyceride	Treatment	1	1	0.214174	0.440525	0.507774
Oscillospira	Log Triglyceride	Treatment*Log[Sum(Abundance)+1]	1	1	0.102058	0.209919	0.64742	0.977968
Oscillospira	Log Protein	Round	2	2	3.21902	3.89909	0.0221081
Oscillospira	Log Protein	Log[Sum(Abundance)+1]	1	1	0.68806	1.66685	0.198444
Oscillospira	Log Protein	Treatment	1	1	0.47806	1.15812	0.28339
Oscillospira	Log Protein	Treatment*Log[Sum(Abundance)+1]	1	1	0.337509	0.817627	0.367162	0.993521
Oscillospira	Cube Root Glucose	Round	2	2	0.0421487	4.53702	0.0121461
Oscillospira	Cube Root Glucose	Log[Sum(Abundance)+1]	1	1	0.0148114	3.18868	0.07608
Oscillospira	Cube Root Glucose	Treatment	1	1	0.00666551	1.43499	0.232757
Oscillospira	Cube Root Glucose	Treatment*Log[Sum(Abundance)+1]	1	1	0.00570218	1.2276	0.269569	0.989425
Paenibacillus	Total	Round	2	2	559.482	2.25928	0.107571
Paenibacillus	Total	Log[Sum(Abundance)+1]	1	1	125.911	1.0169	0.314697
Paenibacillus	Total	Treatment	1	1	1326.81	10.7157	0.00128832
Paenibacillus	Total	Treatment*Log[Sum(Abundance)+1]	1	1	2.07702	0.0167747	0.897102	0.991858
Paenibacillus	Log Development	Round	2	2	0.394769	1.86266	0.158432
Paenibacillus	Log Development	Log[Sum(Abundance)+1]	1	1	0.270585	2.55343	0.111923
Paenibacillus	Log Development	Treatment	1	1	0.414958	3.91584	0.0494576
Paenibacillus	Log Development	Treatment*Log[Sum(Abundance)+1]	1	1	0.172001	1.62312	0.204406	0.8713
Paenibacillus	Square Root Weight	Round	2	2	0.0343411	1.21641	0.299105
Paenibacillus	Square Root Weight	Log[Sum(Abundance)+1]	1	1	0.011683	0.827651	0.364365
Paenibacillus	Square Root Weight	Treatment	1	1	0.0150715	1.0677	0.303074
Paenibacillus	Square Root Weight	Treatment*Log[Sum(Abundance)+1]	1	1	0.000770679	0.0545969	0.815557	0.984037
Paenibacillus	Log Triglyceride	Round	2	2	0.534262	0.549612	0.578202
Paenibacillus	Log Triglyceride	Log[Sum(Abundance)+1]	1	1	0.0608515	0.1252	0.723903
Paenibacillus	Log Triglyceride	Treatment	1	1	0.224135	0.461148	0.498017
Paenibacillus	Log Triglyceride	Treatment*Log[Sum(Abundance)+1]	1	1	0.0297242	0.0611563	0.804978	0.977968
Paenibacillus	Log Protein	Round	2	2	3.13679	3.79973	0.0243122
Paenibacillus	Log Protein	Log[Sum(Abundance)+1]	1	1	0.415746	1.00722	0.317004
Paenibacillus	Log Protein	Treatment	1	1	0.640178	1.55095	0.214719
Paenibacillus	Log Protein	Treatment*Log[Sum(Abundance)+1]	1	1	0.170559	0.413211	0.521215	0.993521
Paenibacillus	Cube Root Glucose	Round	2	2	0.0323235	3.39994	0.0358515
Paenibacillus	Cube Root Glucose	Log[Sum(Abundance)+1]	1	1	0.00130966	0.275512	0.600398
Paenibacillus	Cube Root Glucose	Treatment	1	1	0.010347	2.17669	0.142118
Paenibacillus	Cube Root Glucose	Treatment*Log[Sum(Abundance)+1]	1	1	1.95618e-05	0.0041152	0.948933	0.998576
Paludibacter	Total	Round	2	2	491.871	2.01351	0.13671
Paludibacter	Total	Log[Sum(Abundance)+1]	1	1	429.847	3.51922	0.0623855
Paludibacter	Total	Treatment	1	1	1295.48	10.6063	0.00136202
Paludibacter	Total	Treatment*Log[Sum(Abundance)+1]	1	1	10.9301	0.0894861	0.765199	0.97326
Paludibacter	Log Development	Round	2	2	0.452462	2.06719	0.129729
Paludibacter	Log Development	Log[Sum(Abundance)+1]	1	1	0.0332153	0.303505	0.582421
Paludibacter	Log Development	Treatment	1	1	0.41941	3.83237	0.0519186
Paludibacter	Log Development	Treatment*Log[Sum(Abundance)+1]	1	1	0.0667743	0.610151	0.435824	0.93112
Paludibacter	Square Root Weight	Round	2	2	0.0260524	0.931253	0.396253
Paludibacter	Square Root Weight	Log[Sum(Abundance)+1]	1	1	0.0273768	1.95718	0.163813
Paludibacter	Square Root Weight	Treatment	1	1	0.0127378	0.910634	0.341432
Paludibacter	Square Root Weight	Treatment*Log[Sum(Abundance)+1]	1	1	0.00674536	0.48223	0.488453	0.959312
Paludibacter	Log Triglyceride	Round	2	2	0.429071	0.445575	0.641206
Paludibacter	Log Triglyceride	Log[Sum(Abundance)+1]	1	1	0.888637	1.84563	0.176103
Paludibacter	Log Triglyceride	Treatment	1	1	0.201554	0.418612	0.518508
Paludibacter	Log Triglyceride	Treatment*Log[Sum(Abundance)+1]	1	1	0.0268768	0.0558212	0.813513	0.977968
Paludibacter	Log Protein	Round	2	2	3.4675	4.22096	0.0162621
Paludibacter	Log Protein	Log[Sum(Abundance)+1]	1	1	0.758828	1.84743	0.175893
Paludibacter	Log Protein	Treatment	1	1	0.612093	1.49019	0.223887
Paludibacter	Log Protein	Treatment*Log[Sum(Abundance)+1]	1	1	0.503241	1.22518	0.269919	0.993521
Paludibacter	Cube Root Glucose	Round	2	2	0.0372943	3.9911	0.020385
Paludibacter	Cube Root Glucose	Log[Sum(Abundance)+1]	1	1	0.00697831	1.49359	0.223493
Paludibacter	Cube Root Glucose	Treatment	1	1	0.00934539	2.00022	0.159257
Paludibacter	Cube Root Glucose	Treatment*Log[Sum(Abundance)+1]	1	1	0.00747632	1.60017	0.207753	0.989425
Parabacteroides	Total	Round	2	2	462.34	1.88664	0.154759
Parabacteroides	Total	Log[Sum(Abundance)+1]	1	1	82.6615	0.674621	0.412602
Parabacteroides	Total	Treatment	1	1	1242.06	10.1367	0.00173056
Parabacteroides	Total	Treatment*Log[Sum(Abundance)+1]	1	1	292.61	2.38806	0.124136	0.610146
Parabacteroides	Log Development	Round	2	2	0.454487	2.06978	0.129402
Parabacteroides	Log Development	Log[Sum(Abundance)+1]	1	1	0.0102973	0.0937895	0.759791
Parabacteroides	Log Development	Treatment	1	1	0.403281	3.67316	0.0569829
Parabacteroides	Log Development	Treatment*Log[Sum(Abundance)+1]	1	1	0.032517	0.296171	0.58701	0.93112
Parabacteroides	Square Root Weight	Round	2	2	0.0332504	1.17294	0.312189
Parabacteroides	Square Root Weight	Log[Sum(Abundance)+1]	1	1	9.78163e-05	0.0069011	0.933901
Parabacteroides	Square Root Weight	Treatment	1	1	0.0132607	0.935565	0.334928
Parabacteroides	Square Root Weight	Treatment*Log[Sum(Abundance)+1]	1	1	0.00263388	0.185825	0.667014	0.976089
Parabacteroides	Log Triglyceride	Round	2	2	0.562113	0.577294	0.562519
Parabacteroides	Log Triglyceride	Log[Sum(Abundance)+1]	1	1	4.71142e-07	9.67731e-07	0.999216
Parabacteroides	Log Triglyceride	Treatment	1	1	0.22464	0.461414	0.497893
Parabacteroides	Log Triglyceride	Treatment*Log[Sum(Abundance)+1]	1	1	0.00169739	0.00348646	0.952985	0.977968
Parabacteroides	Log Protein	Round	2	2	3.15243	3.81799	0.0238911
Parabacteroides	Log Protein	Log[Sum(Abundance)+1]	1	1	0.812015	1.9669	0.162611
Parabacteroides	Log Protein	Treatment	1	1	0.481694	1.16678	0.281602
Parabacteroides	Log Protein	Treatment*Log[Sum(Abundance)+1]	1	1	0.0759771	0.184036	0.668474	0.993521
Parabacteroides	Cube Root Glucose	Round	2	2	0.0426503	4.59827	0.011463
Parabacteroides	Cube Root Glucose	Log[Sum(Abundance)+1]	1	1	0.0189268	4.08112	0.0450654
Parabacteroides	Cube Root Glucose	Treatment	1	1	0.00707309	1.52515	0.218687
Parabacteroides	Cube Root Glucose	Treatment*Log[Sum(Abundance)+1]	1	1	0.000535777	0.115528	0.734391	0.997294
Paracoccus	Total	Round	2	2	700.06	2.83682	0.0614066
Paracoccus	Total	Log[Sum(Abundance)+1]	1	1	103.653	0.840056	0.360687
Paracoccus	Total	Treatment	1	1	1173.22	9.50837	0.00238953
Paracoccus	Total	Treatment*Log[Sum(Abundance)+1]	1	1	67.1128	0.543915	0.461838	0.849499
Paracoccus	Log Development	Round	2	2	0.529061	2.44125	0.0901165
Paracoccus	Log Development	Log[Sum(Abundance)+1]	1	1	0.277376	2.5598	0.11148
Paracoccus	Log Development	Treatment	1	1	0.305062	2.8153	0.0952177
Paracoccus	Log Development	Treatment*Log[Sum(Abundance)+1]	1	1	0.0506067	0.467031	0.495292	0.93112
Paracoccus	Square Root Weight	Round	2	2	0.029597	1.04603	0.353795
Paracoccus	Square Root Weight	Log[Sum(Abundance)+1]	1	1	0.00366218	0.258862	0.611626
Paracoccus	Square Root Weight	Treatment	1	1	0.0150674	1.06504	0.303675
Paracoccus	Square Root Weight	Treatment*Log[Sum(Abundance)+1]	1	1	0.00482788	0.34126	0.559952	0.976089
Paracoccus	Log Triglyceride	Round	2	2	0.553649	0.569471	0.566907
Paracoccus	Log Triglyceride	Log[Sum(Abundance)+1]	1	1	0.105637	0.217312	0.641696
Paracoccus	Log Triglyceride	Treatment	1	1	0.276259	0.568308	0.451981
Paracoccus	Log Triglyceride	Treatment*Log[Sum(Abundance)+1]	1	1	0.0531225	0.109281	0.741373	0.977968
Paracoccus	Log Protein	Round	2	2	2.39541	2.98841	0.0530364
Paracoccus	Log Protein	Log[Sum(Abundance)+1]	1	1	2.43729	6.08131	0.0146602
Paracoccus	Log Protein	Treatment	1	1	0.27655	0.690024	0.407328
Paracoccus	Log Protein	Treatment*Log[Sum(Abundance)+1]	1	1	0.0598726	0.149389	0.699606	0.993521
Paracoccus	Cube Root Glucose	Round	2	2	0.0292482	3.25296	0.0412806
Paracoccus	Cube Root Glucose	Log[Sum(Abundance)+1]	1	1	0.0417729	9.2919	0.00270164
Paracoccus	Cube Root Glucose	Treatment	1	1	0.00310685	0.691083	0.407059
Paracoccus	Cube Root Glucose	Treatment*Log[Sum(Abundance)+1]	1	1	0.00500113	1.11244	0.293172	0.994804
Paraprevotella	Total	Round	2	2	529.78	2.141	0.120714
Paraprevotella	Total	Log[Sum(Abundance)+1]	1	1	53.8625	0.43535	0.510274
Paraprevotella	Total	Treatment	1	1	1337.08	10.8071	0.00122994
Paraprevotella	Total	Treatment*Log[Sum(Abundance)+1]	1	1	120.036	0.970202	0.326038	0.76787
Paraprevotella	Log Development	Round	2	2	0.388326	1.80307	0.167948
Paraprevotella	Log Development	Log[Sum(Abundance)+1]	1	1	0.272405	2.52965	0.113594
Paraprevotella	Log Development	Treatment	1	1	0.423042	3.92852	0.0490948
Paraprevotella	Log Development	Treatment*Log[Sum(Abundance)+1]	1	1	0.132941	1.23454	0.268104	0.8713
Paraprevotella	Square Root Weight	Round	2	2	0.0311292	1.10748	0.33299
Paraprevotella	Square Root Weight	Log[Sum(Abundance)+1]	1	1	0.000418899	0.0298063	0.863156
Paraprevotella	Square Root Weight	Treatment	1	1	0.0128548	0.91467	0.340368
Paraprevotella	Square Root Weight	Treatment*Log[Sum(Abundance)+1]	1	1	0.0198648	1.41345	0.236302	0.959312
Paraprevotella	Log Triglyceride	Round	2	2	0.596388	0.62116	0.538543
Paraprevotella	Log Triglyceride	Log[Sum(Abundance)+1]	1	1	0.135955	0.283205	0.595307
Paraprevotella	Log Triglyceride	Treatment	1	1	0.228696	0.47639	0.491009
Paraprevotella	Log Triglyceride	Treatment*Log[Sum(Abundance)+1]	1	1	1.02685	2.13901	0.145452	0.964499
Paraprevotella	Log Protein	Round	2	2	3.24463	3.90579	0.021967
Paraprevotella	Log Protein	Log[Sum(Abundance)+1]	1	1	0.230765	0.555578	0.457083
Paraprevotella	Log Protein	Treatment	1	1	0.652605	1.57117	0.211768
Paraprevotella	Log Protein	Treatment*Log[Sum(Abundance)+1]	1	1	0.217836	0.52445	0.469951	0.993521
Paraprevotella	Cube Root Glucose	Round	2	2	0.041806	4.5078	0.0124863
Paraprevotella	Cube Root Glucose	Log[Sum(Abundance)+1]	1	1	0.0169197	3.64879	0.0579333
Paraprevotella	Cube Root Glucose	Treatment	1	1	0.009173	1.97819	0.161558
Paraprevotella	Cube Root Glucose	Treatment*Log[Sum(Abundance)+1]	1	1	0.00260453	0.561675	0.454708	0.997282
Parvimonas	Total	Round	2	2	651.964	2.64198	0.0741432
Parvimonas	Total	Log[Sum(Abundance)+1]	1	0	0
Parvimonas	Total	Treatment	1	0	0
Parvimonas	Total	Treatment*Log[Sum(Abundance)+1]	1	0	0
Parvimonas	Log Development	Round	2	2	0.441607	2.03518	0.133828
Parvimonas	Log Development	Log[Sum(Abundance)+1]	1	0	0
Parvimonas	Log Development	Treatment	1	0	0
Parvimonas	Log Development	Treatment*Log[Sum(Abundance)+1]	1	0	0
Parvimonas	Square Root Weight	Round	2	2	0.0357095	1.30443	0.27427
Parvimonas	Square Root Weight	Log[Sum(Abundance)+1]	1	0	0
Parvimonas	Square Root Weight	Treatment	1	0	0
Parvimonas	Square Root Weight	Treatment*Log[Sum(Abundance)+1]	1	0	0
Parvimonas	Log Triglyceride	Round	2	2	0.694081	0.729244	0.483776
Parvimonas	Log Triglyceride	Log[Sum(Abundance)+1]	1	0	0
Parvimonas	Log Triglyceride	Treatment	1	0	0
Parvimonas	Log Triglyceride	Treatment*Log[Sum(Abundance)+1]	1	0	0
Parvimonas	Log Protein	Round	2	2	2.90031	3.49028	0.0326952
Parvimonas	Log Protein	Log[Sum(Abundance)+1]	1	0	0
Parvimonas	Log Protein	Treatment	1	0	0
Parvimonas	Log Protein	Treatment*Log[Sum(Abundance)+1]	1	0	0
Parvimonas	Cube Root Glucose	Round	2	2	0.0352145	3.74258	0.0258194
Parvimonas	Cube Root Glucose	Log[Sum(Abundance)+1]	1	0	0
Parvimonas	Cube Root Glucose	Treatment	1	0	0
Parvimonas	Cube Root Glucose	Treatment*Log[Sum(Abundance)+1]	1	0	0
Patulibacter	Total	Round	2	2	581.726	2.34382	0.0990727
Patulibacter	Total	Log[Sum(Abundance)+1]	1	1	44.854	0.36144	0.548513
Patulibacter	Total	Treatment	1	1	1288.59	10.3836	0.00152554
Patulibacter	Total	Treatment*Log[Sum(Abundance)+1]	1	1	15.2768	0.123103	0.72613	0.97326
Patulibacter	Log Development	Round	2	2	0.504711	2.2976	0.103631
Patulibacter	Log Development	Log[Sum(Abundance)+1]	1	1	0.00444733	0.0404913	0.840765
Patulibacter	Log Development	Treatment	1	1	0.42831	3.8996	0.0499267
Patulibacter	Log Development	Treatment*Log[Sum(Abundance)+1]	1	1	0.0143412	0.130571	0.718292	0.937928
Patulibacter	Square Root Weight	Round	2	2	0.0295617	1.04824	0.353026
Patulibacter	Square Root Weight	Log[Sum(Abundance)+1]	1	1	0.0134091	0.950955	0.330996
Patulibacter	Square Root Weight	Treatment	1	1	0.0158067	1.12099	0.291353
Patulibacter	Square Root Weight	Treatment*Log[Sum(Abundance)+1]	1	1	0.00631305	0.447713	0.504418	0.959312
Patulibacter	Log Triglyceride	Round	2	2	0.567409	0.583335	0.559154
Patulibacter	Log Triglyceride	Log[Sum(Abundance)+1]	1	1	0.0861022	0.177038	0.674466
Patulibacter	Log Triglyceride	Treatment	1	1	0.252361	0.518889	0.472311
Patulibacter	Log Triglyceride	Treatment*Log[Sum(Abundance)+1]	1	1	0.015466	0.0318001	0.858681	0.977968
Patulibacter	Log Protein	Round	2	2	2.4533	3.07508	0.0487791
Patulibacter	Log Protein	Log[Sum(Abundance)+1]	1	1	0.474849	1.1904	0.276803
Patulibacter	Log Protein	Treatment	1	1	0.735232	1.84315	0.176392
Patulibacter	Log Protein	Treatment*Log[Sum(Abundance)+1]	1	1	1.22663	3.07505	0.0813151	0.993521
Patulibacter	Cube Root Glucose	Round	2	2	0.0327994	3.45162	0.0341192
Patulibacter	Cube Root Glucose	Log[Sum(Abundance)+1]	1	1	0.00146732	0.308825	0.579193
Patulibacter	Cube Root Glucose	Treatment	1	1	0.0103776	2.18417	0.14144
Patulibacter	Cube Root Glucose	Treatment*Log[Sum(Abundance)+1]	1	1	3.79191e-05	0.00798078	0.928929	0.997294
Paucibacter	Total	Round	2	2	641.756	2.60809	0.0766215
Paucibacter	Total	Log[Sum(Abundance)+1]	1	0	0
Paucibacter	Total	Treatment	1	0	0
Paucibacter	Total	Treatment*Log[Sum(Abundance)+1]	1	0	0
Paucibacter	Log Development	Round	2	2	0.476758	2.18523	0.115601
Paucibacter	Log Development	Log[Sum(Abundance)+1]	1	0	0
Paucibacter	Log Development	Treatment	1	0	0
Paucibacter	Log Development	Treatment*Log[Sum(Abundance)+1]	1	0	0
Paucibacter	Square Root Weight	Round	2	2	0.0335552	1.20107	0.303638
Paucibacter	Square Root Weight	Log[Sum(Abundance)+1]	1	0	0
Paucibacter	Square Root Weight	Treatment	1	0	0
Paucibacter	Square Root Weight	Treatment*Log[Sum(Abundance)+1]	1	0	0
Paucibacter	Log Triglyceride	Round	2	2	0.601734	0.629184	0.534263
Paucibacter	Log Triglyceride	Log[Sum(Abundance)+1]	1	0	0
Paucibacter	Log Triglyceride	Treatment	1	0	0
Paucibacter	Log Triglyceride	Treatment*Log[Sum(Abundance)+1]	1	0	0
Paucibacter	Log Protein	Round	2	2	2.78915	3.37018	0.0366963
Paucibacter	Log Protein	Log[Sum(Abundance)+1]	1	0	0
Paucibacter	Log Protein	Treatment	1	0	0
Paucibacter	Log Protein	Treatment*Log[Sum(Abundance)+1]	1	0	0
Paucibacter	Cube Root Glucose	Round	2	2	0.0342831	3.65779	0.0279976
Paucibacter	Cube Root Glucose	Log[Sum(Abundance)+1]	1	0	0
Paucibacter	Cube Root Glucose	Treatment	1	0	0
Paucibacter	Cube Root Glucose	Treatment*Log[Sum(Abundance)+1]	1	0	0
Pediococcus	Total	Round	2	2	707.714	2.86657	0.0596641
Pediococcus	Total	Log[Sum(Abundance)+1]	1	1	0.981238	0.00794895	0.929063
Pediococcus	Total	Treatment	1	1	1299.18	10.5246	0.00141983
Pediococcus	Total	Treatment*Log[Sum(Abundance)+1]	1	1	98.4048	0.797171	0.37321	0.792354
Pediococcus	Log Development	Round	2	2	0.525018	2.45722	0.0887284
Pediococcus	Log Development	Log[Sum(Abundance)+1]	1	1	0.0802702	0.751373	0.387271
Pediococcus	Log Development	Treatment	1	1	0.363483	3.4024	0.0668521
Pediococcus	Log Development	Treatment*Log[Sum(Abundance)+1]	1	1	0.409588	3.83397	0.0518703	0.74255
Pediococcus	Square Root Weight	Round	2	2	0.0424318	1.52825	0.220166
Pediococcus	Square Root Weight	Log[Sum(Abundance)+1]	1	1	0.00142483	0.102635	0.749122
Pediococcus	Square Root Weight	Treatment	1	1	0.0116682	0.840495	0.36068
Pediococcus	Square Root Weight	Treatment*Log[Sum(Abundance)+1]	1	1	0.0262513	1.89096	0.171078	0.959312
Pediococcus	Log Triglyceride	Round	2	2	0.738132	0.765073	0.466905
Pediococcus	Log Triglyceride	Log[Sum(Abundance)+1]	1	1	0.0483124	0.100152	0.752038
Pediococcus	Log Triglyceride	Treatment	1	1	0.252478	0.523386	0.470401
Pediococcus	Log Triglyceride	Treatment*Log[Sum(Abundance)+1]	1	1	0.115721	0.239889	0.624921	0.977968
Pediococcus	Log Protein	Round	2	2	2.639	3.1758	0.0442644
Pediococcus	Log Protein	Log[Sum(Abundance)+1]	1	1	0.228638	0.550291	0.459229
Pediococcus	Log Protein	Treatment	1	1	0.534844	1.28727	0.258158
Pediococcus	Log Protein	Treatment*Log[Sum(Abundance)+1]	1	1	0.431259	1.03796	0.309752	0.993521
Pediococcus	Cube Root Glucose	Round	2	2	0.0327332	3.48369	0.0330875
Pediococcus	Cube Root Glucose	Log[Sum(Abundance)+1]	1	1	0.00480165	1.02205	0.313589
Pediococcus	Cube Root Glucose	Treatment	1	1	0.00754022	1.60496	0.207078
Pediococcus	Cube Root Glucose	Treatment*Log[Sum(Abundance)+1]	1	1	0.00981891	2.08999	0.150261	0.989425
Pedobacter	Total	Round	2	2	433.285	1.78214	0.171426
Pedobacter	Total	Log[Sum(Abundance)+1]	1	1	418.805	3.44516	0.0651784
Pedobacter	Total	Treatment	1	1	1268.67	10.4362	0.00148517
Pedobacter	Total	Treatment*Log[Sum(Abundance)+1]	1	1	129.27	1.06339	0.303916	0.76787
Pedobacter	Log Development	Round	2	2	0.448113	2.04918	0.13203
Pedobacter	Log Development	Log[Sum(Abundance)+1]	1	1	0.00145028	0.0132639	0.908448
Pedobacter	Log Development	Treatment	1	1	0.424503	3.88242	0.0504276
Pedobacter	Log Development	Treatment*Log[Sum(Abundance)+1]	1	1	0.117657	1.07607	0.301061	0.8713
Pedobacter	Square Root Weight	Round	2	2	0.0175837	0.637469	0.530009
Pedobacter	Square Root Weight	Log[Sum(Abundance)+1]	1	1	0.0601925	4.36437	0.038332
Pedobacter	Square Root Weight	Treatment	1	1	0.0105774	0.766933	0.382523
Pedobacter	Square Root Weight	Treatment*Log[Sum(Abundance)+1]	1	1	0.0037351	0.270821	0.603524	0.976089
Pedobacter	Log Triglyceride	Round	2	2	0.246185	0.260237	0.771177
Pedobacter	Log Triglyceride	Log[Sum(Abundance)+1]	1	1	1.98436	4.19526	0.0420843
Pedobacter	Log Triglyceride	Treatment	1	1	0.168772	0.35681	0.551083
Pedobacter	Log Triglyceride	Treatment*Log[Sum(Abundance)+1]	1	1	0.381634	0.806835	0.370335	0.977968
Pedobacter	Log Protein	Round	2	2	3.5012	4.23832	0.0159955
Pedobacter	Log Protein	Log[Sum(Abundance)+1]	1	1	0.80724	1.95438	0.163948
Pedobacter	Log Protein	Treatment	1	1	0.584482	1.41507	0.235885
Pedobacter	Log Protein	Treatment*Log[Sum(Abundance)+1]	1	1	0.0368283	0.0891637	0.76561	0.993521
Pedobacter	Cube Root Glucose	Round	2	2	0.0364493	3.85893	0.0231194
Pedobacter	Cube Root Glucose	Log[Sum(Abundance)+1]	1	1	0.00327222	0.692869	0.406455
Pedobacter	Cube Root Glucose	Treatment	1	1	0.00934884	1.97955	0.161414
Pedobacter	Cube Root Glucose	Treatment*Log[Sum(Abundance)+1]	1	1	0.00332974	0.705049	0.402369	0.997282
Pedosphaera	Total	Round	2	2	588.336	2.37968	0.0956575
Pedosphaera	Total	Log[Sum(Abundance)+1]	1	0	0
Pedosphaera	Total	Treatment	1	0	0
Pedosphaera	Total	Treatment*Log[Sum(Abundance)+1]	1	0	0
Pedosphaera	Log Development	Round	2	2	0.383691	1.79734	0.168875
Pedosphaera	Log Development	Log[Sum(Abundance)+1]	1	0	0
Pedosphaera	Log Development	Treatment	1	0	0
Pedosphaera	Log Development	Treatment*Log[Sum(Abundance)+1]	1	0	0
Pedosphaera	Square Root Weight	Round	2	2	0.0315379	1.11854	0.329363
Pedosphaera	Square Root Weight	Log[Sum(Abundance)+1]	1	0	0
Pedosphaera	Square Root Weight	Treatment	1	0	0
Pedosphaera	Square Root Weight	Treatment*Log[Sum(Abundance)+1]	1	0	0
Pedosphaera	Log Triglyceride	Round	2	2	0.581263	0.600488	0.549703
Pedosphaera	Log Triglyceride	Log[Sum(Abundance)+1]	1	0	0
Pedosphaera	Log Triglyceride	Treatment	1	0	0
Pedosphaera	Log Triglyceride	Treatment*Log[Sum(Abundance)+1]	1	0	0
Pedosphaera	Log Protein	Round	2	2	2.94208	3.54005	0.0311694
Pedosphaera	Log Protein	Log[Sum(Abundance)+1]	1	0	0
Pedosphaera	Log Protein	Treatment	1	0	0
Pedosphaera	Log Protein	Treatment*Log[Sum(Abundance)+1]	1	0	0
Pedosphaera	Cube Root Glucose	Round	2	2	0.0319071	3.37615	0.0366625
Pedosphaera	Cube Root Glucose	Log[Sum(Abundance)+1]	1	0	0
Pedosphaera	Cube Root Glucose	Treatment	1	0	0
Pedosphaera	Cube Root Glucose	Treatment*Log[Sum(Abundance)+1]	1	0	0
Pelosinus	Total	Round	2	2	638.98	2.5765	0.079007
Pelosinus	Total	Log[Sum(Abundance)+1]	1	0	0
Pelosinus	Total	Treatment	1	0	0
Pelosinus	Total	Treatment*Log[Sum(Abundance)+1]	1	0	0
Pelosinus	Log Development	Round	2	2	0.405836	1.91364	0.150707
Pelosinus	Log Development	Log[Sum(Abundance)+1]	1	0	0
Pelosinus	Log Development	Treatment	1	0	0
Pelosinus	Log Development	Treatment*Log[Sum(Abundance)+1]	1	0	0
Pelosinus	Square Root Weight	Round	2	2	0.0287349	1.0275	0.360309
Pelosinus	Square Root Weight	Log[Sum(Abundance)+1]	1	0	0
Pelosinus	Square Root Weight	Treatment	1	0	0
Pelosinus	Square Root Weight	Treatment*Log[Sum(Abundance)+1]	1	0	0
Pelosinus	Log Triglyceride	Round	2	2	0.498824	0.51944	0.595794
Pelosinus	Log Triglyceride	Log[Sum(Abundance)+1]	1	0	0
Pelosinus	Log Triglyceride	Treatment	1	0	0
Pelosinus	Log Triglyceride	Treatment*Log[Sum(Abundance)+1]	1	0	0
Pelosinus	Log Protein	Round	2	2	2.83779	3.43778	0.0343868
Pelosinus	Log Protein	Log[Sum(Abundance)+1]	1	0	0
Pelosinus	Log Protein	Treatment	1	0	0
Pelosinus	Log Protein	Treatment*Log[Sum(Abundance)+1]	1	0	0
Pelosinus	Cube Root Glucose	Round	2	2	0.0323363	3.42157	0.0351004
Pelosinus	Cube Root Glucose	Log[Sum(Abundance)+1]	1	0	0
Pelosinus	Cube Root Glucose	Treatment	1	0	0
Pelosinus	Cube Root Glucose	Treatment*Log[Sum(Abundance)+1]	1	0	0
Pelotomaculum	Total	Round	2	2	628.365	2.53301	0.0824137
Pelotomaculum	Total	Log[Sum(Abundance)+1]	1	0	0
Pelotomaculum	Total	Treatment	1	0	0
Pelotomaculum	Total	Treatment*Log[Sum(Abundance)+1]	1	0	0
Pelotomaculum	Log Development	Round	2	2	0.464521	2.13038	0.121953
Pelotomaculum	Log Development	Log[Sum(Abundance)+1]	1	0	0
Pelotomaculum	Log Development	Treatment	1	0	0
Pelotomaculum	Log Development	Treatment*Log[Sum(Abundance)+1]	1	0	0
Pelotomaculum	Square Root Weight	Round	2	2	0.0266067	0.95387	0.387482
Pelotomaculum	Square Root Weight	Log[Sum(Abundance)+1]	1	0	0
Pelotomaculum	Square Root Weight	Treatment	1	0	0
Pelotomaculum	Square Root Weight	Treatment*Log[Sum(Abundance)+1]	1	0	0
Pelotomaculum	Log Triglyceride	Round	2	2	0.472828	0.493467	0.611378
Pelotomaculum	Log Triglyceride	Log[Sum(Abundance)+1]	1	0	0
Pelotomaculum	Log Triglyceride	Treatment	1	0	0
Pelotomaculum	Log Triglyceride	Treatment*Log[Sum(Abundance)+1]	1	0	0
Pelotomaculum	Log Protein	Round	2	2	2.71131	3.27602	0.040177
Pelotomaculum	Log Protein	Log[Sum(Abundance)+1]	1	0	0
Pelotomaculum	Log Protein	Treatment	1	0	0
Pelotomaculum	Log Protein	Treatment*Log[Sum(Abundance)+1]	1	0	0
Pelotomaculum	Cube Root Glucose	Round	2	2	0.0319528	3.38659	0.0362973
Pelotomaculum	Cube Root Glucose	Log[Sum(Abundance)+1]	1	0	0
Pelotomaculum	Cube Root Glucose	Treatment	1	0	0
Pelotomaculum	Cube Root Glucose	Treatment*Log[Sum(Abundance)+1]	1	0	0
Peptococcus	Total	Round	2	2	587.992	2.37532	0.0960827
Peptococcus	Total	Log[Sum(Abundance)+1]	1	1	6.51469	0.052635	0.818817
Peptococcus	Total	Treatment	1	1	1342.53	10.8469	0.00120538
Peptococcus	Total	Treatment*Log[Sum(Abundance)+1]	1	1	146.549	1.18403	0.278086	0.764073
Peptococcus	Log Development	Round	2	2	0.473404	2.15148	0.119487
Peptococcus	Log Development	Log[Sum(Abundance)+1]	1	1	0.0020303	0.0184542	0.892104
Peptococcus	Log Development	Treatment	1	1	0.425773	3.87003	0.0507925
Peptococcus	Log Development	Treatment*Log[Sum(Abundance)+1]	1	1	0.00280243	0.0254724	0.873386	0.966223
Peptococcus	Square Root Weight	Round	2	2	0.032709	1.16427	0.314865
Peptococcus	Square Root Weight	Log[Sum(Abundance)+1]	1	1	0.0027525	0.195949	0.658628
Peptococcus	Square Root Weight	Treatment	1	1	0.0126602	0.901277	0.343917
Peptococcus	Square Root Weight	Treatment*Log[Sum(Abundance)+1]	1	1	0.0124613	0.887112	0.347727	0.959312
Peptococcus	Log Triglyceride	Round	2	2	0.632672	0.66003	0.518163
Peptococcus	Log Triglyceride	Log[Sum(Abundance)+1]	1	1	0.451585	0.942225	0.333093
Peptococcus	Log Triglyceride	Treatment	1	1	0.230965	0.481904	0.488514
Peptococcus	Log Triglyceride	Treatment*Log[Sum(Abundance)+1]	1	1	0.611901	1.27672	0.26011	0.966327
Peptococcus	Log Protein	Round	2	2	3.05357	3.6597	0.0278016
Peptococcus	Log Protein	Log[Sum(Abundance)+1]	1	1	0.148043	0.354858	0.552173
Peptococcus	Log Protein	Treatment	1	1	0.655635	1.57155	0.211713
Peptococcus	Log Protein	Treatment*Log[Sum(Abundance)+1]	1	1	0.0052528	0.0125909	0.910791	0.993521
Peptococcus	Cube Root Glucose	Round	2	2	0.0358359	3.79836	0.024494
Peptococcus	Cube Root Glucose	Log[Sum(Abundance)+1]	1	1	0.00553763	1.1739	0.280262
Peptococcus	Cube Root Glucose	Treatment	1	1	0.00992327	2.1036	0.148948
Peptococcus	Cube Root Glucose	Treatment*Log[Sum(Abundance)+1]	1	1	0.000316435	0.0670799	0.795976	0.997294
Peptoniphilus	Total	Round	2	2	617.679	2.52711	0.0829053
Peptoniphilus	Total	Log[Sum(Abundance)+1]	1	1	287.683	2.35399	0.126833
Peptoniphilus	Total	Treatment	1	1	1178.07	9.63971	0.00223321
Peptoniphilus	Total	Treatment*Log[Sum(Abundance)+1]	1	1	14.1045	0.115411	0.734488	0.97326
Peptoniphilus	Log Development	Round	2	2	0.505462	2.36242	0.097296
Peptoniphilus	Log Development	Log[Sum(Abundance)+1]	1	1	0.516743	4.83029	0.0293236
Peptoniphilus	Log Development	Treatment	1	1	0.313385	2.92938	0.0888153
Peptoniphilus	Log Development	Treatment*Log[Sum(Abundance)+1]	1	1	0.0763622	0.713801	0.399379	0.93112
Peptoniphilus	Square Root Weight	Round	2	2	0.0325605	1.15037	0.319207
Peptoniphilus	Square Root Weight	Log[Sum(Abundance)+1]	1	1	0.00119101	0.0841572	0.772129
Peptoniphilus	Square Root Weight	Treatment	1	1	0.013922	0.983736	0.322824
Peptoniphilus	Square Root Weight	Treatment*Log[Sum(Abundance)+1]	1	1	0.00600212	0.424113	0.515856	0.959312
Peptoniphilus	Log Triglyceride	Round	2	2	0.521464	0.542432	0.582341
Peptoniphilus	Log Triglyceride	Log[Sum(Abundance)+1]	1	1	0.270239	0.562211	0.454413
Peptoniphilus	Log Triglyceride	Treatment	1	1	0.293874	0.611382	0.435362
Peptoniphilus	Log Triglyceride	Treatment*Log[Sum(Abundance)+1]	1	1	1.03615	2.15563	0.143907	0.964499
Peptoniphilus	Log Protein	Round	2	2	2.89007	3.48832	0.03277
Peptoniphilus	Log Protein	Log[Sum(Abundance)+1]	1	1	0.0204848	0.0494503	0.824291
Peptoniphilus	Log Protein	Treatment	1	1	0.625777	1.51063	0.220752
Peptoniphilus	Log Protein	Treatment*Log[Sum(Abundance)+1]	1	1	0.430527	1.03929	0.309443	0.993521
Peptoniphilus	Cube Root Glucose	Round	2	2	0.0355654	3.90803	0.0220628
Peptoniphilus	Cube Root Glucose	Log[Sum(Abundance)+1]	1	1	0.0178635	3.92579	0.0492972
Peptoniphilus	Cube Root Glucose	Treatment	1	1	0.00652151	1.43321	0.233046
Peptoniphilus	Cube Root Glucose	Treatment*Log[Sum(Abundance)+1]	1	1	0.00331046	0.727526	0.394986	0.997282
Peptostreptococcus	Total	Round	2	2	343.749	1.43938	0.239967
Peptostreptococcus	Total	Log[Sum(Abundance)+1]	1	1	305.938	2.5621	0.111321
Peptostreptococcus	Total	Treatment	1	1	1317.51	11.0336	0.00109658
Peptostreptococcus	Total	Treatment*Log[Sum(Abundance)+1]	1	1	636.405	5.32963	0.0221768	0.338188
Peptostreptococcus	Log Development	Round	2	2	0.402209	1.84384	0.161377
Peptostreptococcus	Log Development	Log[Sum(Abundance)+1]	1	1	0.00349115	0.0320088	0.858223
Peptostreptococcus	Log Development	Treatment	1	1	0.427318	3.91789	0.0493989
Peptostreptococcus	Log Development	Treatment*Log[Sum(Abundance)+1]	1	1	0.16291	1.49365	0.223352	0.8713
Peptostreptococcus	Square Root Weight	Round	2	2	0.0322762	1.13732	0.323338
Peptostreptococcus	Square Root Weight	Log[Sum(Abundance)+1]	1	1	5.75818e-07	4.05804e-05	0.994925
Peptostreptococcus	Square Root Weight	Treatment	1	1	0.0131104	0.923946	0.337938
Peptostreptococcus	Square Root Weight	Treatment*Log[Sum(Abundance)+1]	1	1	0.000279005	0.0196627	0.888665	0.984037
Peptostreptococcus	Log Triglyceride	Round	2	2	0.522006	0.536723	0.585655
Peptostreptococcus	Log Triglyceride	Log[Sum(Abundance)+1]	1	1	0.0940388	0.19338	0.66068
Peptostreptococcus	Log Triglyceride	Treatment	1	1	0.219302	0.450969	0.502792
Peptostreptococcus	Log Triglyceride	Treatment*Log[Sum(Abundance)+1]	1	1	0.00143124	0.00294318	0.956799	0.977968
Peptostreptococcus	Log Protein	Round	2	2	4.2614	5.37812	0.00544041
Peptostreptococcus	Log Protein	Log[Sum(Abundance)+1]	1	1	1.73569	4.38108	0.0378333
Peptostreptococcus	Log Protein	Treatment	1	1	0.615168	1.55275	0.214454
Peptostreptococcus	Log Protein	Treatment*Log[Sum(Abundance)+1]	1	1	2.12196	5.35605	0.0218537	0.993521
Peptostreptococcus	Cube Root Glucose	Round	2	2	0.0336584	3.54904	0.0310812
Peptostreptococcus	Cube Root Glucose	Log[Sum(Abundance)+1]	1	1	0.00287126	0.605509	0.437655
Peptostreptococcus	Cube Root Glucose	Treatment	1	1	0.00980051	2.06679	0.152528
Peptostreptococcus	Cube Root Glucose	Treatment*Log[Sum(Abundance)+1]	1	1	6.19589e-05	0.0130663	0.90914	0.997294
Phascolarctobacterium	Total	Round	2	2	592.617	2.38262	0.095403
Phascolarctobacterium	Total	Log[Sum(Abundance)+1]	1	1	45.8046	0.368315	0.544739
Phascolarctobacterium	Total	Treatment	1	1	1356.94	10.9112	0.00116671
Phascolarctobacterium	Total	Treatment*Log[Sum(Abundance)+1]	1	1	26.968	0.21685	0.64205	0.957496
Phascolarctobacterium	Log Development	Round	2	2	0.372574	1.73068	0.180289
Phascolarctobacterium	Log Development	Log[Sum(Abundance)+1]	1	1	0.214718	1.99482	0.159677
Phascolarctobacterium	Log Development	Treatment	1	1	0.449752	4.17838	0.0424947
Phascolarctobacterium	Log Development	Treatment*Log[Sum(Abundance)+1]	1	1	0.166809	1.54972	0.2149	0.8713
Phascolarctobacterium	Square Root Weight	Round	2	2	0.034057	1.20602	0.302181
Phascolarctobacterium	Square Root Weight	Log[Sum(Abundance)+1]	1	1	0.00399629	0.283031	0.595483
Phascolarctobacterium	Square Root Weight	Treatment	1	1	0.0126898	0.898734	0.344597
Phascolarctobacterium	Square Root Weight	Treatment*Log[Sum(Abundance)+1]	1	1	0.00675641	0.478512	0.490132	0.959312
Phascolarctobacterium	Log Triglyceride	Round	2	2	0.5198	0.535423	0.586411
Phascolarctobacterium	Log Triglyceride	Log[Sum(Abundance)+1]	1	1	0.156031	0.321441	0.571495
Phascolarctobacterium	Log Triglyceride	Treatment	1	1	0.241924	0.498391	0.48118
Phascolarctobacterium	Log Triglyceride	Treatment*Log[Sum(Abundance)+1]	1	1	0.103968	0.214186	0.644102	0.977968
Phascolarctobacterium	Log Protein	Round	2	2	2.95499	3.57897	0.0300392
Phascolarctobacterium	Log Protein	Log[Sum(Abundance)+1]	1	1	0.200376	0.485375	0.486955
Phascolarctobacterium	Log Protein	Treatment	1	1	0.686386	1.66265	0.199008
Phascolarctobacterium	Log Protein	Treatment*Log[Sum(Abundance)+1]	1	1	0.63755	1.54435	0.215693	0.993521
Phascolarctobacterium	Cube Root Glucose	Round	2	2	0.0356072	3.75581	0.0255088
Phascolarctobacterium	Cube Root Glucose	Log[Sum(Abundance)+1]	1	1	0.00242115	0.510762	0.475871
Phascolarctobacterium	Cube Root Glucose	Treatment	1	1	0.0101289	2.13677	0.145803
Phascolarctobacterium	Cube Root Glucose	Treatment*Log[Sum(Abundance)+1]	1	1	0.000779482	0.164438	0.685655	0.997294
Phenylobacterium	Total	Round	2	2	574.175	2.33309	0.100112
Phenylobacterium	Total	Log[Sum(Abundance)+1]	1	1	80.6154	0.655142	0.419418
Phenylobacterium	Total	Treatment	1	1	1359.82	11.051	0.00108698
Phenylobacterium	Total	Treatment*Log[Sum(Abundance)+1]	1	1	248.206	2.01711	0.157377	0.658122
Phenylobacterium	Log Development	Round	2	2	0.380803	1.80658	0.167371
Phenylobacterium	Log Development	Log[Sum(Abundance)+1]	1	1	0.77329	7.33718	0.0074496
Phenylobacterium	Log Development	Treatment	1	1	0.468346	4.44379	0.0365032
Phenylobacterium	Log Development	Treatment*Log[Sum(Abundance)+1]	1	1	0.00108892	0.010332	0.919158	0.988002
Phenylobacterium	Square Root Weight	Round	2	2	0.0325045	1.16993	0.313113
Phenylobacterium	Square Root Weight	Log[Sum(Abundance)+1]	1	1	0.00333977	0.240417	0.624599
Phenylobacterium	Square Root Weight	Treatment	1	1	0.0125602	0.904162	0.343149
Phenylobacterium	Square Root Weight	Treatment*Log[Sum(Abundance)+1]	1	1	0.0381967	2.74963	0.0992995	0.959312
Phenylobacterium	Log Triglyceride	Round	2	2	0.59464	0.612443	0.543224
Phenylobacterium	Log Triglyceride	Log[Sum(Abundance)+1]	1	1	0.00795073	0.0163775	0.898321
Phenylobacterium	Log Triglyceride	Treatment	1	1	0.223395	0.460166	0.498474
Phenylobacterium	Log Triglyceride	Treatment*Log[Sum(Abundance)+1]	1	1	0.208533	0.429552	0.5131	0.977968
Phenylobacterium	Log Protein	Round	2	2	3.09836	3.72754	0.0260518
Phenylobacterium	Log Protein	Log[Sum(Abundance)+1]	1	1	0.398786	0.959534	0.328704
Phenylobacterium	Log Protein	Treatment	1	1	0.693194	1.66792	0.198301
Phenylobacterium	Log Protein	Treatment*Log[Sum(Abundance)+1]	1	1	0.0537967	0.129442	0.71946	0.993521
Phenylobacterium	Cube Root Glucose	Round	2	2	0.0375023	4.03112	0.0196234
Phenylobacterium	Cube Root Glucose	Log[Sum(Abundance)+1]	1	1	0.0136842	2.94184	0.0882855
Phenylobacterium	Cube Root Glucose	Treatment	1	1	0.0104718	2.25123	0.135517
Phenylobacterium	Cube Root Glucose	Treatment*Log[Sum(Abundance)+1]	1	1	0.00619729	1.3323	0.250151	0.989425
Photobacterium	Total	Round	2	2	633.39	2.55327	0.0808083
Photobacterium	Total	Log[Sum(Abundance)+1]	1	0	0
Photobacterium	Total	Treatment	1	0	0
Photobacterium	Total	Treatment*Log[Sum(Abundance)+1]	1	0	0
Photobacterium	Log Development	Round	2	2	0.512564	2.37108	0.0964619
Photobacterium	Log Development	Log[Sum(Abundance)+1]	1	0	0
Photobacterium	Log Development	Treatment	1	0	0
Photobacterium	Log Development	Treatment*Log[Sum(Abundance)+1]	1	0	0
Photobacterium	Square Root Weight	Round	2	2	0.0319192	1.13918	0.322728
Photobacterium	Square Root Weight	Log[Sum(Abundance)+1]	1	0	0
Photobacterium	Square Root Weight	Treatment	1	0	0
Photobacterium	Square Root Weight	Treatment*Log[Sum(Abundance)+1]	1	0	0
Photobacterium	Log Triglyceride	Round	2	2	0.605621	0.635916	0.530705
Photobacterium	Log Triglyceride	Log[Sum(Abundance)+1]	1	0	0
Photobacterium	Log Triglyceride	Treatment	1	0	0
Photobacterium	Log Triglyceride	Treatment*Log[Sum(Abundance)+1]	1	0	0
Photobacterium	Log Protein	Round	2	2	2.91449	3.50633	0.0321952
Photobacterium	Log Protein	Log[Sum(Abundance)+1]	1	0	0
Photobacterium	Log Protein	Treatment	1	0	0
Photobacterium	Log Protein	Treatment*Log[Sum(Abundance)+1]	1	0	0
Photobacterium	Cube Root Glucose	Round	2	2	0.0334196	3.53277	0.0315538
Photobacterium	Cube Root Glucose	Log[Sum(Abundance)+1]	1	0	0
Photobacterium	Cube Root Glucose	Treatment	1	0	0
Photobacterium	Cube Root Glucose	Treatment*Log[Sum(Abundance)+1]	1	0	0
Phyllobacterium	Total	Round	2	2	610.12	2.44825	0.0895058
Phyllobacterium	Total	Log[Sum(Abundance)+1]	1	1	27.8974	0.22389	0.636702
Phyllobacterium	Total	Treatment	1	1	1274.41	10.2277	0.00165192
Phyllobacterium	Total	Treatment*Log[Sum(Abundance)+1]	1	1	2.49378	0.0200137	0.887667	0.991858
Phyllobacterium	Log Development	Round	2	2	0.485585	2.21185	0.112658
Phyllobacterium	Log Development	Log[Sum(Abundance)+1]	1	1	0.00384698	0.0350461	0.851724
Phyllobacterium	Log Development	Treatment	1	1	0.41004	3.73549	0.05494
Phyllobacterium	Log Development	Treatment*Log[Sum(Abundance)+1]	1	1	0.0461022	0.419993	0.51782	0.93112
Phyllobacterium	Square Root Weight	Round	2	2	0.0325495	1.15065	0.319119
Phyllobacterium	Square Root Weight	Log[Sum(Abundance)+1]	1	1	0.00678835	0.479946	0.489483
Phyllobacterium	Square Root Weight	Treatment	1	1	0.0112938	0.79849	0.372931
Phyllobacterium	Square Root Weight	Treatment*Log[Sum(Abundance)+1]	1	1	0.00112234	0.0793513	0.778554	0.981495
Phyllobacterium	Log Triglyceride	Round	2	2	0.548011	0.566784	0.568422
Phyllobacterium	Log Triglyceride	Log[Sum(Abundance)+1]	1	1	0.46948	0.971126	0.325808
Phyllobacterium	Log Triglyceride	Treatment	1	1	0.152904	0.316283	0.574595
Phyllobacterium	Log Triglyceride	Treatment*Log[Sum(Abundance)+1]	1	1	0.232769	0.481487	0.488702	0.977968
Phyllobacterium	Log Protein	Round	2	2	3.03164	3.63582	0.0284453
Phyllobacterium	Log Protein	Log[Sum(Abundance)+1]	1	1	0.134124	0.321707	0.571336
Phyllobacterium	Log Protein	Treatment	1	1	0.577348	1.38482	0.240937
Phyllobacterium	Log Protein	Treatment*Log[Sum(Abundance)+1]	1	1	0.0233916	0.0561068	0.813045	0.993521
Phyllobacterium	Cube Root Glucose	Round	2	2	0.0346102	3.64646	0.0283166
Phyllobacterium	Cube Root Glucose	Log[Sum(Abundance)+1]	1	1	0.0015667	0.330128	0.566406
Phyllobacterium	Cube Root Glucose	Treatment	1	1	0.00859496	1.81109	0.180317
Phyllobacterium	Cube Root Glucose	Treatment*Log[Sum(Abundance)+1]	1	1	0.000499638	0.105282	0.746013	0.997294
Phytohabitans	Total	Round	2	2	596.475	2.41141	0.0927509
Phytohabitans	Total	Log[Sum(Abundance)+1]	1	0	0
Phytohabitans	Total	Treatment	1	0	0
Phytohabitans	Total	Treatment*Log[Sum(Abundance)+1]	1	0	0
Phytohabitans	Log Development	Round	2	2	0.453627	2.09956	0.125676
Phytohabitans	Log Development	Log[Sum(Abundance)+1]	1	0	0
Phytohabitans	Log Development	Treatment	1	0	0
Phytohabitans	Log Development	Treatment*Log[Sum(Abundance)+1]	1	0	0
Phytohabitans	Square Root Weight	Round	2	2	0.0248812	0.902377	0.407711
Phytohabitans	Square Root Weight	Log[Sum(Abundance)+1]	1	0	0
Phytohabitans	Square Root Weight	Treatment	1	0	0
Phytohabitans	Square Root Weight	Treatment*Log[Sum(Abundance)+1]	1	0	0
Phytohabitans	Log Triglyceride	Round	2	2	0.436872	0.462615	0.630425
Phytohabitans	Log Triglyceride	Log[Sum(Abundance)+1]	1	0	0
Phytohabitans	Log Triglyceride	Treatment	1	0	0
Phytohabitans	Log Triglyceride	Treatment*Log[Sum(Abundance)+1]	1	0	0
Phytohabitans	Log Protein	Round	2	2	3.44943	4.29232	0.0151848
Phytohabitans	Log Protein	Log[Sum(Abundance)+1]	1	0	0
Phytohabitans	Log Protein	Treatment	1	0	0
Phytohabitans	Log Protein	Treatment*Log[Sum(Abundance)+1]	1	0	0
Phytohabitans	Cube Root Glucose	Round	2	2	0.0335665	3.56932	0.0304548
Phytohabitans	Cube Root Glucose	Log[Sum(Abundance)+1]	1	0	0
Phytohabitans	Cube Root Glucose	Treatment	1	1	0.00971929	2.06702	0.152481
Phytohabitans	Cube Root Glucose	Treatment*Log[Sum(Abundance)+1]	1	0	0
Phytophthora	Total	Round	2	2	670.283	2.69105	0.0707158
Phytophthora	Total	Log[Sum(Abundance)+1]	1	1	38.5224	0.309318	0.578834
Phytophthora	Total	Treatment	1	1	1315.11	10.5598	0.00139464
Phytophthora	Total	Treatment*Log[Sum(Abundance)+1]	1	1	1.12028	0.00899534	0.924551	0.991858
Phytophthora	Log Development	Round	2	2	0.601762	2.7866	0.0644646
Phytophthora	Log Development	Log[Sum(Abundance)+1]	1	1	0.333984	3.09319	0.0804305
Phytophthora	Log Development	Treatment	1	1	0.389176	3.60434	0.0593332
Phytophthora	Log Development	Treatment*Log[Sum(Abundance)+1]	1	1	0.000741746	0.00686966	0.934042	0.988002
Phytophthora	Square Root Weight	Round	2	2	0.0283971	1.00658	0.367843
Phytophthora	Square Root Weight	Log[Sum(Abundance)+1]	1	1	0.00105373	0.0747023	0.784973
Phytophthora	Square Root Weight	Treatment	1	1	0.0133452	0.946082	0.332234
Phytophthora	Square Root Weight	Treatment*Log[Sum(Abundance)+1]	1	1	0.00965035	0.684145	0.409435	0.959312
Phytophthora	Log Triglyceride	Round	2	2	0.49963	0.514011	0.599024
Phytophthora	Log Triglyceride	Log[Sum(Abundance)+1]	1	1	0.0816001	0.167898	0.682506
Phytophthora	Log Triglyceride	Treatment	1	1	0.240214	0.494257	0.483002
Phytophthora	Log Triglyceride	Treatment*Log[Sum(Abundance)+1]	1	1	0.0282156	0.0580554	0.809888	0.977968
Phytophthora	Log Protein	Round	2	2	2.46656	2.98175	0.0533786
Phytophthora	Log Protein	Log[Sum(Abundance)+1]	1	1	0.553947	1.3393	0.248791
Phytophthora	Log Protein	Treatment	1	1	0.595877	1.44067	0.23171
Phytophthora	Log Protein	Treatment*Log[Sum(Abundance)+1]	1	1	0.386416	0.934252	0.335142	0.993521
Phytophthora	Cube Root Glucose	Round	2	2	0.0237294	2.58158	0.078863
Phytophthora	Cube Root Glucose	Log[Sum(Abundance)+1]	1	1	0.0258722	5.6294	0.0188725
Phytophthora	Cube Root Glucose	Treatment	1	1	0.00871635	1.89655	0.170426
Phytophthora	Cube Root Glucose	Treatment*Log[Sum(Abundance)+1]	1	1	0.000768667	0.16725	0.683124	0.997294
Pigmentiphaga	Total	Round	2	2	633.873	2.56392	0.0799773
Pigmentiphaga	Total	Log[Sum(Abundance)+1]	1	0	0
Pigmentiphaga	Total	Treatment	1	0	0
Pigmentiphaga	Total	Treatment*Log[Sum(Abundance)+1]	1	0	0
Pigmentiphaga	Log Development	Round	2	2	0.43932	2.09841	0.125817
Pigmentiphaga	Log Development	Log[Sum(Abundance)+1]	1	0	0
Pigmentiphaga	Log Development	Treatment	1	0	0
Pigmentiphaga	Log Development	Treatment*Log[Sum(Abundance)+1]	1	0	0
Pigmentiphaga	Square Root Weight	Round	2	2	0.0324828	1.15184	0.318729
Pigmentiphaga	Square Root Weight	Log[Sum(Abundance)+1]	1	0	0
Pigmentiphaga	Square Root Weight	Treatment	1	0	0
Pigmentiphaga	Square Root Weight	Treatment*Log[Sum(Abundance)+1]	1	0	0
Pigmentiphaga	Log Triglyceride	Round	2	2	0.590211	0.609832	0.544627
Pigmentiphaga	Log Triglyceride	Log[Sum(Abundance)+1]	1	0	0
Pigmentiphaga	Log Triglyceride	Treatment	1	0	0
Pigmentiphaga	Log Triglyceride	Treatment*Log[Sum(Abundance)+1]	1	0	0
Pigmentiphaga	Log Protein	Round	2	2	3.03435	3.66299	0.0277016
Pigmentiphaga	Log Protein	Log[Sum(Abundance)+1]	1	0	0
Pigmentiphaga	Log Protein	Treatment	1	0	0
Pigmentiphaga	Log Protein	Treatment*Log[Sum(Abundance)+1]	1	0	0
Pigmentiphaga	Cube Root Glucose	Round	2	2	0.031565	3.53428	0.0315083
Pigmentiphaga	Cube Root Glucose	Log[Sum(Abundance)+1]	1	0	0
Pigmentiphaga	Cube Root Glucose	Treatment	1	0	0
Pigmentiphaga	Cube Root Glucose	Treatment*Log[Sum(Abundance)+1]	1	0	0
Pilimelia	Total	Round	2	2	641.756	2.60809	0.0766215
Pilimelia	Total	Log[Sum(Abundance)+1]	1	0	0
Pilimelia	Total	Treatment	1	0	0
Pilimelia	Total	Treatment*Log[Sum(Abundance)+1]	1	0	0
Pilimelia	Log Development	Round	2	2	0.476758	2.18523	0.115601
Pilimelia	Log Development	Log[Sum(Abundance)+1]	1	0	0
Pilimelia	Log Development	Treatment	1	0	0
Pilimelia	Log Development	Treatment*Log[Sum(Abundance)+1]	1	0	0
Pilimelia	Square Root Weight	Round	2	2	0.0335552	1.20107	0.303638
Pilimelia	Square Root Weight	Log[Sum(Abundance)+1]	1	0	0
Pilimelia	Square Root Weight	Treatment	1	0	0
Pilimelia	Square Root Weight	Treatment*Log[Sum(Abundance)+1]	1	0	0
Pilimelia	Log Triglyceride	Round	2	2	0.601734	0.629184	0.534263
Pilimelia	Log Triglyceride	Log[Sum(Abundance)+1]	1	0	0
Pilimelia	Log Triglyceride	Treatment	1	0	0
Pilimelia	Log Triglyceride	Treatment*Log[Sum(Abundance)+1]	1	0	0
Pilimelia	Log Protein	Round	2	2	2.78915	3.37018	0.0366963
Pilimelia	Log Protein	Log[Sum(Abundance)+1]	1	0	0
Pilimelia	Log Protein	Treatment	1	0	0
Pilimelia	Log Protein	Treatment*Log[Sum(Abundance)+1]	1	0	0
Pilimelia	Cube Root Glucose	Round	2	2	0.0342831	3.65779	0.0279976
Pilimelia	Cube Root Glucose	Log[Sum(Abundance)+1]	1	0	0
Pilimelia	Cube Root Glucose	Treatment	1	0	0
Pilimelia	Cube Root Glucose	Treatment*Log[Sum(Abundance)+1]	1	0	0
Planctomyces	Total	Round	2	2	651.686	2.6185	0.0758689
Planctomyces	Total	Log[Sum(Abundance)+1]	1	1	52.6881	0.423406	0.516126
Planctomyces	Total	Treatment	1	1	1367.54	10.9897	0.00112122
Planctomyces	Total	Treatment*Log[Sum(Abundance)+1]	1	1	0.098724	0.000793354	0.977563	0.997603
Planctomyces	Log Development	Round	2	2	0.489137	2.22306	0.111434
Planctomyces	Log Development	Log[Sum(Abundance)+1]	1	1	0.000123541	0.00112295	0.973307
Planctomyces	Log Development	Treatment	1	1	0.42468	3.86023	0.051083
Planctomyces	Log Development	Treatment*Log[Sum(Abundance)+1]	1	1	0.00389944	0.0354449	0.850892	0.957628
Planctomyces	Square Root Weight	Round	2	2	0.0326937	1.16194	0.315588
Planctomyces	Square Root Weight	Log[Sum(Abundance)+1]	1	1	0.0144587	1.02773	0.312273
Planctomyces	Square Root Weight	Treatment	1	1	0.0116786	0.830118	0.363653
Planctomyces	Square Root Weight	Treatment*Log[Sum(Abundance)+1]	1	1	0.00902582	0.641558	0.424373	0.959312
Planctomyces	Log Triglyceride	Round	2	2	0.519848	0.539884	0.583818
Planctomyces	Log Triglyceride	Log[Sum(Abundance)+1]	1	1	0.909813	1.88976	0.171049
Planctomyces	Log Triglyceride	Treatment	1	1	0.174725	0.362919	0.547697
Planctomyces	Log Triglyceride	Treatment*Log[Sum(Abundance)+1]	1	1	0.0371708	0.0772069	0.781458	0.977968
Planctomyces	Log Protein	Round	2	2	2.90431	3.47629	0.0331509
Planctomyces	Log Protein	Log[Sum(Abundance)+1]	1	1	0.00152109	0.00364133	0.951953
Planctomyces	Log Protein	Treatment	1	1	0.656711	1.57209	0.211635
Planctomyces	Log Protein	Treatment*Log[Sum(Abundance)+1]	1	1	0.0459903	0.110096	0.740447	0.993521
Planctomyces	Cube Root Glucose	Round	2	2	0.0318839	3.39267	0.0361023
Planctomyces	Cube Root Glucose	Log[Sum(Abundance)+1]	1	1	0.00745328	1.58616	0.209745
Planctomyces	Cube Root Glucose	Treatment	1	1	0.0106456	2.26553	0.13429
Planctomyces	Cube Root Glucose	Treatment*Log[Sum(Abundance)+1]	1	1	0.00474813	1.01047	0.316338	0.994804
Planomicrobium	Total	Round	2	2	652.596	2.61858	0.0758633
Planomicrobium	Total	Log[Sum(Abundance)+1]	1	1	26.9918	0.216612	0.642233
Planomicrobium	Total	Treatment	1	1	1329.67	10.6707	0.00131813
Planomicrobium	Total	Treatment*Log[Sum(Abundance)+1]	1	1	0.00803932	6.45164e-05	0.993601	0.999398
Planomicrobium	Log Development	Round	2	2	0.46656	2.12084	0.123112
Planomicrobium	Log Development	Log[Sum(Abundance)+1]	1	1	6.7551e-05	0.000614131	0.980258
Planomicrobium	Log Development	Treatment	1	1	0.426501	3.87748	0.0505729
Planomicrobium	Log Development	Treatment*Log[Sum(Abundance)+1]	1	1	0.00800191	0.0727484	0.787705	0.955022
Planomicrobium	Square Root Weight	Round	2	2	0.0245569	0.878148	0.417609
Planomicrobium	Square Root Weight	Log[Sum(Abundance)+1]	1	1	0.0297647	2.12876	0.146582
Planomicrobium	Square Root Weight	Treatment	1	1	0.0158863	1.13618	0.288119
Planomicrobium	Square Root Weight	Treatment*Log[Sum(Abundance)+1]	1	1	8.191e-05	0.00585817	0.939089	0.984037
Planomicrobium	Log Triglyceride	Round	2	2	0.441522	0.457093	0.633902
Planomicrobium	Log Triglyceride	Log[Sum(Abundance)+1]	1	1	0.657392	1.36115	0.244982
Planomicrobium	Log Triglyceride	Treatment	1	1	0.247548	0.512556	0.475022
Planomicrobium	Log Triglyceride	Treatment*Log[Sum(Abundance)+1]	1	1	0.00339032	0.00701977	0.933327	0.977968
Planomicrobium	Log Protein	Round	2	2	3.04388	3.6474	0.0281311
Planomicrobium	Log Protein	Log[Sum(Abundance)+1]	1	1	0.134473	0.32227	0.571
Planomicrobium	Log Protein	Treatment	1	1	0.671708	1.60978	0.206268
Planomicrobium	Log Protein	Treatment*Log[Sum(Abundance)+1]	1	1	2.75994e-05	6.61431e-05	0.993521	0.993521
Planomicrobium	Cube Root Glucose	Round	2	2	0.0282751	3.01454	0.0519174
Planomicrobium	Cube Root Glucose	Log[Sum(Abundance)+1]	1	1	1.49719e-05	0.00319244	0.955014
Planomicrobium	Cube Root Glucose	Treatment	1	1	0.00958831	2.04451	0.154743
Planomicrobium	Cube Root Glucose	Treatment*Log[Sum(Abundance)+1]	1	1	0.0112988	2.40925	0.122634	0.989425
Pleomorphomonas	Total	Round	2	2	633.919	2.56482	0.0799078
Pleomorphomonas	Total	Log[Sum(Abundance)+1]	1	0	0
Pleomorphomonas	Total	Treatment	1	0	0
Pleomorphomonas	Total	Treatment*Log[Sum(Abundance)+1]	1	0	0
Pleomorphomonas	Log Development	Round	2	2	0.512128	2.35826	0.0976724
Pleomorphomonas	Log Development	Log[Sum(Abundance)+1]	1	0	0
Pleomorphomonas	Log Development	Treatment	1	0	0
Pleomorphomonas	Log Development	Treatment*Log[Sum(Abundance)+1]	1	0	0
Pleomorphomonas	Square Root Weight	Round	2	2	0.0323099	1.14736	0.320139
Pleomorphomonas	Square Root Weight	Log[Sum(Abundance)+1]	1	0	0
Pleomorphomonas	Square Root Weight	Treatment	1	0	0
Pleomorphomonas	Square Root Weight	Treatment*Log[Sum(Abundance)+1]	1	0	0
Pleomorphomonas	Log Triglyceride	Round	2	2	0.592997	0.61265	0.543105
Pleomorphomonas	Log Triglyceride	Log[Sum(Abundance)+1]	1	0	0
Pleomorphomonas	Log Triglyceride	Treatment	1	0	0
Pleomorphomonas	Log Triglyceride	Treatment*Log[Sum(Abundance)+1]	1	0	0
Pleomorphomonas	Log Protein	Round	2	2	2.97045	3.57611	0.030109
Pleomorphomonas	Log Protein	Log[Sum(Abundance)+1]	1	0	0
Pleomorphomonas	Log Protein	Treatment	1	0	0
Pleomorphomonas	Log Protein	Treatment*Log[Sum(Abundance)+1]	1	0	0
Pleomorphomonas	Cube Root Glucose	Round	2	2	0.0340417	3.60521	0.029441
Pleomorphomonas	Cube Root Glucose	Log[Sum(Abundance)+1]	1	0	0
Pleomorphomonas	Cube Root Glucose	Treatment	1	0	0
Pleomorphomonas	Cube Root Glucose	Treatment*Log[Sum(Abundance)+1]	1	0	0
Polaromonas	Total	Round	2	2	592.416	2.3754	0.0960753
Polaromonas	Total	Log[Sum(Abundance)+1]	1	1	11.6049	0.0930637	0.760693
Polaromonas	Total	Treatment	1	1	1338.8	10.7363	0.00127492
Polaromonas	Total	Treatment*Log[Sum(Abundance)+1]	1	1	0.370389	0.00297028	0.956601	0.994041
Polaromonas	Log Development	Round	2	2	0.477671	2.17127	0.117204
Polaromonas	Log Development	Log[Sum(Abundance)+1]	1	1	9.41235e-05	0.000855683	0.976698
Polaromonas	Log Development	Treatment	1	1	0.42574	3.87043	0.0507808
Polaromonas	Log Development	Treatment*Log[Sum(Abundance)+1]	1	1	0.00741221	0.0673849	0.795499	0.955022
Polaromonas	Square Root Weight	Round	2	2	0.0206181	0.746473	0.475732
Polaromonas	Square Root Weight	Log[Sum(Abundance)+1]	1	1	0.0159343	1.15379	0.284426
Polaromonas	Square Root Weight	Treatment	1	1	0.0132537	0.959692	0.328791
Polaromonas	Square Root Weight	Treatment*Log[Sum(Abundance)+1]	1	1	0.0382012	2.76613	0.0982994	0.959312
Polaromonas	Log Triglyceride	Round	2	2	0.382926	0.398123	0.672208
Polaromonas	Log Triglyceride	Log[Sum(Abundance)+1]	1	1	1.0043	2.08831	0.150282
Polaromonas	Log Triglyceride	Treatment	1	1	0.222501	0.462662	0.497313
Polaromonas	Log Triglyceride	Treatment*Log[Sum(Abundance)+1]	1	1	0.000791701	0.00164624	0.967684	0.977968
Polaromonas	Log Protein	Round	2	2	3.11352	3.73729	0.0258098
Polaromonas	Log Protein	Log[Sum(Abundance)+1]	1	1	0.0560659	0.134597	0.714172
Polaromonas	Log Protein	Treatment	1	1	0.654992	1.57243	0.211586
Polaromonas	Log Protein	Treatment*Log[Sum(Abundance)+1]	1	1	0.200625	0.481637	0.488635	0.993521
Polaromonas	Cube Root Glucose	Round	2	2	0.0363607	3.83864	0.023571
Polaromonas	Cube Root Glucose	Log[Sum(Abundance)+1]	1	1	0.00367866	0.776722	0.379493
Polaromonas	Cube Root Glucose	Treatment	1	1	0.00985237	2.08025	0.151207
Polaromonas	Cube Root Glucose	Treatment*Log[Sum(Abundance)+1]	1	1	0.000278528	0.0588091	0.808705	0.997294
Porphyromonas	Total	Round	2	2	574.517	2.31058	0.10233
Porphyromonas	Total	Log[Sum(Abundance)+1]	1	1	2.88644	0.0232172	0.879075
Porphyromonas	Total	Treatment	1	1	1306.9	10.5121	0.00142887
Porphyromonas	Total	Treatment*Log[Sum(Abundance)+1]	1	1	51.6602	0.415531	0.520049	0.902727
Porphyromonas	Log Development	Round	2	2	0.440058	2.03231	0.134222
Porphyromonas	Log Development	Log[Sum(Abundance)+1]	1	1	0.0258177	0.238467	0.625949
Porphyromonas	Log Development	Treatment	1	1	0.396226	3.65977	0.0574321
Porphyromonas	Log Development	Treatment*Log[Sum(Abundance)+1]	1	1	0.176899	1.63394	0.202911	0.8713
Porphyromonas	Square Root Weight	Round	2	2	0.0277386	0.982103	0.376841
Porphyromonas	Square Root Weight	Log[Sum(Abundance)+1]	1	1	0.00251617	0.178173	0.673533
Porphyromonas	Square Root Weight	Treatment	1	1	0.0143263	1.01446	0.315406
Porphyromonas	Square Root Weight	Treatment*Log[Sum(Abundance)+1]	1	1	0.0106061	0.751032	0.387489	0.959312
Porphyromonas	Log Triglyceride	Round	2	2	0.449032	0.465429	0.628668
Porphyromonas	Log Triglyceride	Log[Sum(Abundance)+1]	1	1	0.0359312	0.0744865	0.785246
Porphyromonas	Log Triglyceride	Treatment	1	1	0.249566	0.517357	0.472965
Porphyromonas	Log Triglyceride	Treatment*Log[Sum(Abundance)+1]	1	1	0.732582	1.51866	0.219533	0.964499
Porphyromonas	Log Protein	Round	2	2	3.30424	3.99618	0.0201498
Porphyromonas	Log Protein	Log[Sum(Abundance)+1]	1	1	0.0925729	0.223917	0.636682
Porphyromonas	Log Protein	Treatment	1	1	0.592218	1.43247	0.233039
Porphyromonas	Log Protein	Treatment*Log[Sum(Abundance)+1]	1	1	0.420449	1.01699	0.314676	0.993521
Porphyromonas	Cube Root Glucose	Round	2	2	0.0376419	4.07075	0.0188977
Porphyromonas	Cube Root Glucose	Log[Sum(Abundance)+1]	1	1	0.00472702	1.0224	0.313506
Porphyromonas	Cube Root Glucose	Treatment	1	1	0.00791206	1.71129	0.192731
Porphyromonas	Cube Root Glucose	Treatment*Log[Sum(Abundance)+1]	1	1	0.00910316	1.96891	0.162539	0.989425
Prevotella	Total	Round	2	2	541.098	2.26576	0.106894
Prevotella	Total	Log[Sum(Abundance)+1]	1	1	79.4936	0.665735	0.415691
Prevotella	Total	Treatment	1	1	1227.71	10.2817	0.00160697
Prevotella	Total	Treatment*Log[Sum(Abundance)+1]	1	1	807.879	6.76574	0.0101164	0.318389
Prevotella	Log Development	Round	2	2	0.438098	2.01131	0.137004
Prevotella	Log Development	Log[Sum(Abundance)+1]	1	1	0.0730319	0.670579	0.414003
Prevotella	Log Development	Treatment	1	1	0.37126	3.40891	0.0665944
Prevotella	Log Development	Treatment*Log[Sum(Abundance)+1]	1	1	0.112039	1.02874	0.311904	0.88748
Prevotella	Square Root Weight	Round	2	2	0.0360693	1.2945	0.27698
Prevotella	Square Root Weight	Log[Sum(Abundance)+1]	1	1	0.0107984	0.775098	0.380008
Prevotella	Square Root Weight	Treatment	1	1	0.0154054	1.10578	0.294638
Prevotella	Square Root Weight	Treatment*Log[Sum(Abundance)+1]	1	1	0.0299441	2.14935	0.144656	0.959312
Prevotella	Log Triglyceride	Round	2	2	0.622154	0.665513	0.515352
Prevotella	Log Triglyceride	Log[Sum(Abundance)+1]	1	1	0.218732	0.467952	0.494868
Prevotella	Log Triglyceride	Treatment	1	1	0.287858	0.615837	0.433697
Prevotella	Log Triglyceride	Treatment*Log[Sum(Abundance)+1]	1	1	3.11979	6.67443	0.0106265	0.964499
Prevotella	Log Protein	Round	2	2	3.23633	3.91189	0.0218394
Prevotella	Log Protein	Log[Sum(Abundance)+1]	1	1	0.717503	1.73455	0.189614
Prevotella	Log Protein	Treatment	1	1	0.471813	1.1406	0.287049
Prevotella	Log Protein	Treatment*Log[Sum(Abundance)+1]	1	1	0.0189939	0.0459175	0.830584	0.993521
Prevotella	Cube Root Glucose	Round	2	2	0.0408573	4.51299	0.0124251
Prevotella	Cube Root Glucose	Log[Sum(Abundance)+1]	1	1	0.0346995	7.66564	0.00630615
Prevotella	Cube Root Glucose	Treatment	1	1	0.00564712	1.24753	0.265731
Prevotella	Cube Root Glucose	Treatment*Log[Sum(Abundance)+1]	1	1	0.00240098	0.530412	0.467519	0.997282
Propionibacterium	Total	Round	2	2	642.63	2.59083	0.0779331
Propionibacterium	Total	Log[Sum(Abundance)+1]	1	1	28.837	0.232518	0.630287
Propionibacterium	Total	Treatment	1	1	1369.15	11.0397	0.00109318
Propionibacterium	Total	Treatment*Log[Sum(Abundance)+1]	1	1	124.12	1.00081	0.318546	0.76787
Propionibacterium	Log Development	Round	2	2	0.497827	2.26581	0.106889
Propionibacterium	Log Development	Log[Sum(Abundance)+1]	1	1	0.0137804	0.12544	0.723649
Propionibacterium	Log Development	Treatment	1	1	0.438204	3.98889	0.0474062
Propionibacterium	Log Development	Treatment*Log[Sum(Abundance)+1]	1	1	0.00698019	0.0635393	0.801293	0.955022
Propionibacterium	Square Root Weight	Round	2	2	0.0339458	1.20148	0.303533
Propionibacterium	Square Root Weight	Log[Sum(Abundance)+1]	1	1	0.00904273	0.640119	0.424892
Propionibacterium	Square Root Weight	Treatment	1	1	0.0152383	1.07869	0.300608
Propionibacterium	Square Root Weight	Treatment*Log[Sum(Abundance)+1]	1	1	7.40727e-05	0.00524348	0.942367	0.984037
Propionibacterium	Log Triglyceride	Round	2	2	0.609423	0.626526	0.535682
Propionibacterium	Log Triglyceride	Log[Sum(Abundance)+1]	1	1	0.0624284	0.128361	0.720585
Propionibacterium	Log Triglyceride	Treatment	1	1	0.255079	0.524474	0.469941
Propionibacterium	Log Triglyceride	Treatment*Log[Sum(Abundance)+1]	1	1	0.05395	0.110928	0.739503	0.977968
Propionibacterium	Log Protein	Round	2	2	3.07718	3.71596	0.0263426
Propionibacterium	Log Protein	Log[Sum(Abundance)+1]	1	1	0.625765	1.51133	0.220645
Propionibacterium	Log Protein	Treatment	1	1	0.497407	1.20132	0.274617
Propionibacterium	Log Protein	Treatment*Log[Sum(Abundance)+1]	1	1	0.00378556	0.00914277	0.923937	0.993521
Propionibacterium	Cube Root Glucose	Round	2	2	0.0379779	4.19848	0.0167384
Propionibacterium	Cube Root Glucose	Log[Sum(Abundance)+1]	1	1	0.0205645	4.54683	0.034535
Propionibacterium	Cube Root Glucose	Treatment	1	1	0.00576806	1.27532	0.260493
Propionibacterium	Cube Root Glucose	Treatment*Log[Sum(Abundance)+1]	1	1	0.00542907	1.20037	0.274925	0.989425
Propionigenium	Total	Round	2	2	641.469	2.58911	0.0780635
Propionigenium	Total	Log[Sum(Abundance)+1]	1	1	88.0131	0.710479	0.400476
Propionigenium	Total	Treatment	1	1	1343.61	10.8462	0.00120578
Propionigenium	Total	Treatment*Log[Sum(Abundance)+1]	1	1	62.4308	0.503968	0.47874	0.852466
Propionigenium	Log Development	Round	2	2	0.46994	2.1531	0.119298
Propionigenium	Log Development	Log[Sum(Abundance)+1]	1	1	0.070162	0.642914	0.423783
Propionigenium	Log Development	Treatment	1	1	0.427406	3.91644	0.0494404
Propionigenium	Log Development	Treatment*Log[Sum(Abundance)+1]	1	1	0.0837815	0.767715	0.382169	0.92525
Propionigenium	Square Root Weight	Round	2	2	0.032625	1.17098	0.312792
Propionigenium	Square Root Weight	Log[Sum(Abundance)+1]	1	1	0.000591473	0.0424583	0.837019
Propionigenium	Square Root Weight	Treatment	1	1	0.0130869	0.939432	0.333934
Propionigenium	Square Root Weight	Treatment*Log[Sum(Abundance)+1]	1	1	0.0398413	2.85997	0.0928191	0.959312
Propionigenium	Log Triglyceride	Round	2	2	0.606924	0.637682	0.529783
Propionigenium	Log Triglyceride	Log[Sum(Abundance)+1]	1	1	0.00824825	0.0173325	0.895415
Propionigenium	Log Triglyceride	Treatment	1	1	0.226729	0.476439	0.490987
Propionigenium	Log Triglyceride	Treatment*Log[Sum(Abundance)+1]	1	1	1.84728	3.88179	0.0504463	0.964499
Propionigenium	Log Protein	Round	2	2	3.09745	3.72134	0.026207
Propionigenium	Log Protein	Log[Sum(Abundance)+1]	1	1	0.319349	0.767346	0.382283
Propionigenium	Log Protein	Treatment	1	1	0.65193	1.56649	0.212447
Propionigenium	Log Protein	Treatment*Log[Sum(Abundance)+1]	1	1	0.000412745	0.000991764	0.974914	0.993521
Propionigenium	Cube Root Glucose	Round	2	2	0.0327236	3.45354	0.0340566
Propionigenium	Cube Root Glucose	Log[Sum(Abundance)+1]	1	1	0.00329334	0.695136	0.405689
Propionigenium	Cube Root Glucose	Treatment	1	1	0.00969355	2.04605	0.154589
Propionigenium	Cube Root Glucose	Treatment*Log[Sum(Abundance)+1]	1	1	0.000522577	0.110302	0.740243	0.997294
Propionivibrio	Total	Round	2	2	620.979	2.49728	0.085342
Propionivibrio	Total	Log[Sum(Abundance)+1]	1	1	1.18747	0.00955088	0.922264
Propionivibrio	Total	Treatment	1	1	1335.34	10.7402	0.00127244
Propionivibrio	Total	Treatment*Log[Sum(Abundance)+1]	1	1	66.477	0.534677	0.46566	0.849499
Propionivibrio	Log Development	Round	2	2	0.440754	2.06362	0.130182
Propionivibrio	Log Development	Log[Sum(Abundance)+1]	1	1	0.358075	3.35303	0.0688423
Propionivibrio	Log Development	Treatment	1	1	0.455997	4.26998	0.040317
Propionivibrio	Log Development	Treatment*Log[Sum(Abundance)+1]	1	1	0.298848	2.79842	0.0962072	0.835578
Propionivibrio	Square Root Weight	Round	2	2	0.0306265	1.08105	0.341782
Propionivibrio	Square Root Weight	Log[Sum(Abundance)+1]	1	1	0.00265535	0.187457	0.665644
Propionivibrio	Square Root Weight	Treatment	1	1	0.0136168	0.96129	0.32839
Propionivibrio	Square Root Weight	Treatment*Log[Sum(Abundance)+1]	1	1	0.00223438	0.157738	0.691794	0.976089
Propionivibrio	Log Triglyceride	Round	2	2	0.555482	0.571882	0.56555
Propionivibrio	Log Triglyceride	Log[Sum(Abundance)+1]	1	1	0.0334448	0.0688646	0.793317
Propionivibrio	Log Triglyceride	Treatment	1	1	0.23447	0.482787	0.488117
Propionivibrio	Log Triglyceride	Treatment*Log[Sum(Abundance)+1]	1	1	0.193329	0.398073	0.528938	0.977968
Propionivibrio	Log Protein	Round	2	2	3.06183	3.67801	0.0273179
Propionivibrio	Log Protein	Log[Sum(Abundance)+1]	1	1	0.208128	0.500026	0.480463
Propionivibrio	Log Protein	Treatment	1	1	0.684905	1.64548	0.201332
Propionivibrio	Log Protein	Treatment*Log[Sum(Abundance)+1]	1	1	0.161412	0.38779	0.534303	0.993521
Propionivibrio	Cube Root Glucose	Round	2	2	0.0318497	3.3723	0.0368139
Propionivibrio	Cube Root Glucose	Log[Sum(Abundance)+1]	1	1	0.00545969	1.15616	0.283912
Propionivibrio	Cube Root Glucose	Treatment	1	1	0.0090391	1.91415	0.168467
Propionivibrio	Cube Root Glucose	Treatment*Log[Sum(Abundance)+1]	1	1	0.00174749	0.370055	0.543854	0.997282
Prosthecobacter	Total	Round	2	2	565.438	2.30317	0.10307
Prosthecobacter	Total	Log[Sum(Abundance)+1]	1	1	127.114	1.03553	0.310317
Prosthecobacter	Total	Treatment	1	1	1369.56	11.1571	0.00103017
Prosthecobacter	Total	Treatment*Log[Sum(Abundance)+1]	1	1	267.089	2.17584	0.142053	0.622328
Prosthecobacter	Log Development	Round	2	2	0.46937	2.13336	0.121618
Prosthecobacter	Log Development	Log[Sum(Abundance)+1]	1	1	0.00541583	0.0492315	0.824674
Prosthecobacter	Log Development	Treatment	1	1	0.428197	3.89244	0.0501347
Prosthecobacter	Log Development	Treatment*Log[Sum(Abundance)+1]	1	1	0.00125188	0.01138	0.915172	0.988002
Prosthecobacter	Square Root Weight	Round	2	2	0.0348805	1.23857	0.292651
Prosthecobacter	Square Root Weight	Log[Sum(Abundance)+1]	1	1	0.000799171	0.0567553	0.812014
Prosthecobacter	Square Root Weight	Treatment	1	1	0.0125923	0.894275	0.345793
Prosthecobacter	Square Root Weight	Treatment*Log[Sum(Abundance)+1]	1	1	0.0171259	1.21624	0.271809	0.959312
Prosthecobacter	Log Triglyceride	Round	2	2	0.607701	0.625554	0.536199
Prosthecobacter	Log Triglyceride	Log[Sum(Abundance)+1]	1	1	0.0621786	0.128011	0.72095
Prosthecobacter	Log Triglyceride	Treatment	1	1	0.231147	0.475875	0.491243
Prosthecobacter	Log Triglyceride	Treatment*Log[Sum(Abundance)+1]	1	1	0.0967798	0.199246	0.655902	0.977968
Prosthecobacter	Log Protein	Round	2	2	3.02444	3.7088	0.0265237
Prosthecobacter	Log Protein	Log[Sum(Abundance)+1]	1	1	0.0939423	0.230399	0.631849
Prosthecobacter	Log Protein	Treatment	1	1	0.626919	1.53756	0.216701
Prosthecobacter	Log Protein	Treatment*Log[Sum(Abundance)+1]	1	1	1.73878	4.26446	0.0404448	0.993521
Prosthecobacter	Cube Root Glucose	Round	2	2	0.0316493	3.36616	0.0370315
Prosthecobacter	Cube Root Glucose	Log[Sum(Abundance)+1]	1	1	0.00102423	0.21787	0.641315
Prosthecobacter	Cube Root Glucose	Treatment	1	1	0.00988616	2.10295	0.14901
Prosthecobacter	Cube Root Glucose	Treatment*Log[Sum(Abundance)+1]	1	1	0.00619857	1.31854	0.252601	0.989425
Proteus	Total	Round	2	2	608.541	2.48237	0.0865871
Proteus	Total	Log[Sum(Abundance)+1]	1	1	54.165	0.441901	0.507113
Proteus	Total	Treatment	1	1	1249.35	10.1927	0.0016817
Proteus	Total	Treatment*Log[Sum(Abundance)+1]	1	1	263.477	2.14956	0.144469	0.623023
Proteus	Log Development	Round	2	2	0.492691	2.25518	0.108002
Proteus	Log Development	Log[Sum(Abundance)+1]	1	1	0.00264914	0.0242516	0.876432
Proteus	Log Development	Treatment	1	1	0.42691	3.90816	0.0496789
Proteus	Log Development	Treatment*Log[Sum(Abundance)+1]	1	1	0.136197	1.24682	0.265745	0.8713
Proteus	Square Root Weight	Round	2	2	0.0277881	0.999723	0.370341
Proteus	Square Root Weight	Log[Sum(Abundance)+1]	1	1	0.0439753	3.16418	0.0772305
Proteus	Square Root Weight	Treatment	1	1	0.00779251	0.560697	0.455114
Proteus	Square Root Weight	Treatment*Log[Sum(Abundance)+1]	1	1	0.000114999	0.0082746	0.927638	0.984037
Proteus	Log Triglyceride	Round	2	2	0.48114	0.504088	0.604962
Proteus	Log Triglyceride	Log[Sum(Abundance)+1]	1	1	1.11307	2.33232	0.128583
Proteus	Log Triglyceride	Treatment	1	1	0.113839	0.238538	0.625897
Proteus	Log Triglyceride	Treatment*Log[Sum(Abundance)+1]	1	1	0.269873	0.565488	0.453104	0.977968
Proteus	Log Protein	Round	2	2	2.92704	3.50532	0.0322395
Proteus	Log Protein	Log[Sum(Abundance)+1]	1	1	0.000105359	0.000252349	0.987344
Proteus	Log Protein	Treatment	1	1	0.648624	1.55354	0.214339
Proteus	Log Protein	Treatment*Log[Sum(Abundance)+1]	1	1	0.0890221	0.213219	0.64485	0.993521
Proteus	Cube Root Glucose	Round	2	2	0.0337529	3.54552	0.031186
Proteus	Cube Root Glucose	Log[Sum(Abundance)+1]	1	1	0.000319562	0.067136	0.795893
Proteus	Cube Root Glucose	Treatment	1	1	0.00926349	1.94614	0.164974
Proteus	Cube Root Glucose	Treatment*Log[Sum(Abundance)+1]	1	1	7.40914e-07	0.000155657	0.990062	0.998576
Providencia	Total	Round	2	2	760.396	3.14792	0.0454701
Providencia	Total	Log[Sum(Abundance)+1]	1	1	451.177	3.73561	0.0549362
Providencia	Total	Treatment	1	1	1249.7	10.3471	0.00155423
Providencia	Total	Treatment*Log[Sum(Abundance)+1]	1	1	442.205	3.66132	0.05738	0.407883
Providencia	Log Development	Round	2	2	0.560063	2.57246	0.0793347
Providencia	Log Development	Log[Sum(Abundance)+1]	1	1	0.0418067	0.38405	0.536279
Providencia	Log Development	Treatment	1	1	0.40672	3.73626	0.0549151
Providencia	Log Development	Treatment*Log[Sum(Abundance)+1]	1	1	0.196143	1.80184	0.181291	0.8713
Providencia	Square Root Weight	Round	2	2	0.0322535	1.14414	0.321155
Providencia	Square Root Weight	Log[Sum(Abundance)+1]	1	0	0
Providencia	Square Root Weight	Treatment	1	0	0
Providencia	Square Root Weight	Treatment*Log[Sum(Abundance)+1]	1	0	0
Providencia	Log Triglyceride	Round	2	2	0.788087	0.823674	0.44057
Providencia	Log Triglyceride	Log[Sum(Abundance)+1]	1	1	0.61235	1.28	0.259501
Providencia	Log Triglyceride	Treatment	1	1	0.18409	0.384805	0.535878
Providencia	Log Triglyceride	Treatment*Log[Sum(Abundance)+1]	1	1	1.23078	2.57272	0.110588	0.964499
Providencia	Log Protein	Round	2	2	3.07767	3.69346	0.0269166
Providencia	Log Protein	Log[Sum(Abundance)+1]	1	1	0.205494	0.493218	0.483461
Providencia	Log Protein	Treatment	1	1	0.690115	1.65639	0.199852
Providencia	Log Protein	Treatment*Log[Sum(Abundance)+1]	1	1	0.00098833	0.00237215	0.961212	0.993521
Providencia	Cube Root Glucose	Round	2	2	0.0304841	3.23065	0.0421744
Providencia	Cube Root Glucose	Log[Sum(Abundance)+1]	1	1	0.00655605	1.3896	0.240256
Providencia	Cube Root Glucose	Treatment	1	1	0.00876352	1.85749	0.174867
Providencia	Cube Root Glucose	Treatment*Log[Sum(Abundance)+1]	1	1	0.00194502	0.41226	0.521761	0.997282
Pseudoalteromonas	Total	Round	2	2	569.391	2.30944	0.102425
Pseudoalteromonas	Total	Log[Sum(Abundance)+1]	1	0	0
Pseudoalteromonas	Total	Treatment	1	0	0
Pseudoalteromonas	Total	Treatment*Log[Sum(Abundance)+1]	1	0	0
Pseudoalteromonas	Log Development	Round	2	2	0.434307	1.99351	0.139388
Pseudoalteromonas	Log Development	Log[Sum(Abundance)+1]	1	0	0
Pseudoalteromonas	Log Development	Treatment	1	0	0
Pseudoalteromonas	Log Development	Treatment*Log[Sum(Abundance)+1]	1	0	0
Pseudoalteromonas	Square Root Weight	Round	2	2	0.0308297	1.09397	0.337441
Pseudoalteromonas	Square Root Weight	Log[Sum(Abundance)+1]	1	0	0
Pseudoalteromonas	Square Root Weight	Treatment	1	0	0
Pseudoalteromonas	Square Root Weight	Treatment*Log[Sum(Abundance)+1]	1	0	0
Pseudoalteromonas	Log Triglyceride	Round	2	2	0.524172	0.542414	0.582346
Pseudoalteromonas	Log Triglyceride	Log[Sum(Abundance)+1]	1	0	0
Pseudoalteromonas	Log Triglyceride	Treatment	1	0	0
Pseudoalteromonas	Log Triglyceride	Treatment*Log[Sum(Abundance)+1]	1	0	0
Pseudoalteromonas	Log Protein	Round	2	2	2.94809	3.54776	0.0309396
Pseudoalteromonas	Log Protein	Log[Sum(Abundance)+1]	1	0	0
Pseudoalteromonas	Log Protein	Treatment	1	0	0
Pseudoalteromonas	Log Protein	Treatment*Log[Sum(Abundance)+1]	1	0	0
Pseudoalteromonas	Cube Root Glucose	Round	2	2	0.0316177	3.346	0.0377383
Pseudoalteromonas	Cube Root Glucose	Log[Sum(Abundance)+1]	1	0	0
Pseudoalteromonas	Cube Root Glucose	Treatment	1	0	0
Pseudoalteromonas	Cube Root Glucose	Treatment*Log[Sum(Abundance)+1]	1	0	0
Pseudochrobactrum	Total	Round	2	2	647.331	2.61149	0.0763693
Pseudochrobactrum	Total	Log[Sum(Abundance)+1]	1	0	0
Pseudochrobactrum	Total	Treatment	1	0	0
Pseudochrobactrum	Total	Treatment*Log[Sum(Abundance)+1]	1	0	0
Pseudochrobactrum	Log Development	Round	2	2	0.442327	2.02916	0.134617
Pseudochrobactrum	Log Development	Log[Sum(Abundance)+1]	1	0	0
Pseudochrobactrum	Log Development	Treatment	1	0	0
Pseudochrobactrum	Log Development	Treatment*Log[Sum(Abundance)+1]	1	0	0
Pseudochrobactrum	Square Root Weight	Round	2	2	0.0293148	1.04335	0.354717
Pseudochrobactrum	Square Root Weight	Log[Sum(Abundance)+1]	1	0	0
Pseudochrobactrum	Square Root Weight	Treatment	1	0	0
Pseudochrobactrum	Square Root Weight	Treatment*Log[Sum(Abundance)+1]	1	0	0
Pseudochrobactrum	Log Triglyceride	Round	2	2	0.500869	0.519537	0.595737
Pseudochrobactrum	Log Triglyceride	Log[Sum(Abundance)+1]	1	0	0
Pseudochrobactrum	Log Triglyceride	Treatment	1	0	0
Pseudochrobactrum	Log Triglyceride	Treatment*Log[Sum(Abundance)+1]	1	0	0
Pseudochrobactrum	Log Protein	Round	2	2	2.96817	3.57523	0.0301344
Pseudochrobactrum	Log Protein	Log[Sum(Abundance)+1]	1	0	0
Pseudochrobactrum	Log Protein	Treatment	1	0	0
Pseudochrobactrum	Log Protein	Treatment*Log[Sum(Abundance)+1]	1	0	0
Pseudochrobactrum	Cube Root Glucose	Round	2	2	0.034918	3.69903	0.0269159
Pseudochrobactrum	Cube Root Glucose	Log[Sum(Abundance)+1]	1	0	0
Pseudochrobactrum	Cube Root Glucose	Treatment	1	0	0
Pseudochrobactrum	Cube Root Glucose	Treatment*Log[Sum(Abundance)+1]	1	0	0
Pseudoclavibacter	Total	Round	2	2	562.394	2.32643	0.100763
Pseudoclavibacter	Total	Log[Sum(Abundance)+1]	1	1	126.209	1.04416	0.308315
Pseudoclavibacter	Total	Treatment	1	1	1342.22	11.1046	0.00105788
Pseudoclavibacter	Total	Treatment*Log[Sum(Abundance)+1]	1	1	532.448	4.4051	0.0373178	0.38147
Pseudoclavibacter	Log Development	Round	2	2	0.47146	2.15337	0.119267
Pseudoclavibacter	Log Development	Log[Sum(Abundance)+1]	1	1	0.0210754	0.192521	0.661387
Pseudoclavibacter	Log Development	Treatment	1	1	0.426235	3.89361	0.0501009
Pseudoclavibacter	Log Development	Treatment*Log[Sum(Abundance)+1]	1	1	0.0755684	0.690309	0.407232	0.93112
Pseudoclavibacter	Square Root Weight	Round	2	2	0.0356771	1.26985	0.283759
Pseudoclavibacter	Square Root Weight	Log[Sum(Abundance)+1]	1	0	0
Pseudoclavibacter	Square Root Weight	Treatment	1	0	0
Pseudoclavibacter	Square Root Weight	Treatment*Log[Sum(Abundance)+1]	1	0	0
Pseudoclavibacter	Log Triglyceride	Round	2	2	0.681775	0.713895	0.491204
Pseudoclavibacter	Log Triglyceride	Log[Sum(Abundance)+1]	1	1	0.204907	0.429121	0.513311
Pseudoclavibacter	Log Triglyceride	Treatment	1	1	0.225781	0.472835	0.492628
Pseudoclavibacter	Log Triglyceride	Treatment*Log[Sum(Abundance)+1]	1	1	1.37694	2.88363	0.0913246	0.964499
Pseudoclavibacter	Log Protein	Round	2	2	2.96642	3.55634	0.0306985
Pseudoclavibacter	Log Protein	Log[Sum(Abundance)+1]	1	1	0.0351159	0.0841984	0.772042
Pseudoclavibacter	Log Protein	Treatment	1	1	0.65826	1.57833	0.210735
Pseudoclavibacter	Log Protein	Treatment*Log[Sum(Abundance)+1]	1	1	0.134626	0.322798	0.570685	0.993521
Pseudoclavibacter	Cube Root Glucose	Round	2	2	0.0351549	3.73225	0.0260752
Pseudoclavibacter	Cube Root Glucose	Log[Sum(Abundance)+1]	1	0	0
Pseudoclavibacter	Cube Root Glucose	Treatment	1	0	0
Pseudoclavibacter	Cube Root Glucose	Treatment*Log[Sum(Abundance)+1]	1	0	0
Pseudomonas	Total	Round	2	2	480.741	1.95459	0.14481
Pseudomonas	Total	Log[Sum(Abundance)+1]	1	1	230.527	1.87456	0.172771
Pseudomonas	Total	Treatment	1	1	1144.58	9.30724	0.00265099
Pseudomonas	Total	Treatment*Log[Sum(Abundance)+1]	1	1	64.2144	0.522165	0.470918	0.849499
Pseudomonas	Log Development	Round	2	2	0.418145	1.91499	0.150527
Pseudomonas	Log Development	Log[Sum(Abundance)+1]	1	1	0.00160534	0.0147041	0.903629
Pseudomonas	Log Development	Treatment	1	1	0.411455	3.7687	0.0538835
Pseudomonas	Log Development	Treatment*Log[Sum(Abundance)+1]	1	1	0.145521	1.33289	0.249922	0.8713
Pseudomonas	Square Root Weight	Round	2	2	0.0235982	0.840384	0.433501
Pseudomonas	Square Root Weight	Log[Sum(Abundance)+1]	1	1	0.00347622	0.247591	0.619481
Pseudomonas	Square Root Weight	Treatment	1	1	0.0114033	0.812195	0.36887
Pseudomonas	Square Root Weight	Treatment*Log[Sum(Abundance)+1]	1	1	0.0195882	1.39516	0.239345	0.959312
Pseudomonas	Log Triglyceride	Round	2	2	0.252526	0.263761	0.768473
Pseudomonas	Log Triglyceride	Log[Sum(Abundance)+1]	1	1	0.915512	1.91249	0.168512
Pseudomonas	Log Triglyceride	Treatment	1	1	0.10994	0.229663	0.632393
Pseudomonas	Log Triglyceride	Treatment*Log[Sum(Abundance)+1]	1	1	0.505781	1.05657	0.305468	0.966327
Pseudomonas	Log Protein	Round	2	2	3.93875	4.90754	0.00847768
Pseudomonas	Log Protein	Log[Sum(Abundance)+1]	1	1	2.83397	7.06204	0.00862873
Pseudomonas	Log Protein	Treatment	1	1	0.298392	0.74357	0.389741
Pseudomonas	Log Protein	Treatment*Log[Sum(Abundance)+1]	1	1	0.00320745	0.00799273	0.928868	0.993521
Pseudomonas	Cube Root Glucose	Round	2	2	0.0399831	4.2748	0.0155691
Pseudomonas	Cube Root Glucose	Log[Sum(Abundance)+1]	1	1	0.0133674	2.85836	0.0928845
Pseudomonas	Cube Root Glucose	Treatment	1	1	0.00653823	1.39807	0.238834
Pseudomonas	Cube Root Glucose	Treatment*Log[Sum(Abundance)+1]	1	1	1.5799e-05	0.00337831	0.953724	0.998576
Pseudonocardia	Total	Round	2	2	627.828	2.51649	0.0837647
Pseudonocardia	Total	Log[Sum(Abundance)+1]	1	1	0.0276879	0.000221959	0.988131
Pseudonocardia	Total	Treatment	1	1	1330.52	10.6661	0.00132124
Pseudonocardia	Total	Treatment*Log[Sum(Abundance)+1]	1	1	3.05583	0.0244971	0.875814	0.991858
Pseudonocardia	Log Development	Round	2	2	0.497425	2.27605	0.105828
Pseudonocardia	Log Development	Log[Sum(Abundance)+1]	1	1	0.0393036	0.359681	0.549487
Pseudonocardia	Log Development	Treatment	1	1	0.445692	4.07868	0.0450076
Pseudonocardia	Log Development	Treatment*Log[Sum(Abundance)+1]	1	1	0.12935	1.18373	0.278148	0.8713
Pseudonocardia	Square Root Weight	Round	2	2	0.0340617	1.20169	0.303471
Pseudonocardia	Square Root Weight	Log[Sum(Abundance)+1]	1	1	0.00268406	0.189386	0.664033
Pseudonocardia	Square Root Weight	Treatment	1	1	0.0141269	0.996788	0.319645
Pseudonocardia	Square Root Weight	Treatment*Log[Sum(Abundance)+1]	1	1	0.000118659	0.00837251	0.927212	0.984037
Pseudonocardia	Log Triglyceride	Round	2	2	0.629864	0.648868	0.523934
Pseudonocardia	Log Triglyceride	Log[Sum(Abundance)+1]	1	1	0.0850226	0.175176	0.676084
Pseudonocardia	Log Triglyceride	Treatment	1	1	0.248711	0.512429	0.475077
Pseudonocardia	Log Triglyceride	Treatment*Log[Sum(Abundance)+1]	1	1	0.0462077	0.0952036	0.758043	0.977968
Pseudonocardia	Log Protein	Round	2	2	2.98959	3.58947	0.0297383
Pseudonocardia	Log Protein	Log[Sum(Abundance)+1]	1	1	0.0194448	0.046693	0.829182
Pseudonocardia	Log Protein	Treatment	1	1	0.668682	1.60571	0.206839
Pseudonocardia	Log Protein	Treatment*Log[Sum(Abundance)+1]	1	1	0.137875	0.331079	0.565789	0.993521
Pseudonocardia	Cube Root Glucose	Round	2	2	0.0342793	3.61973	0.0290495
Pseudonocardia	Cube Root Glucose	Log[Sum(Abundance)+1]	1	1	0.000610211	0.12887	0.720088
Pseudonocardia	Cube Root Glucose	Treatment	1	1	0.00946155	1.99818	0.159467
Pseudonocardia	Cube Root Glucose	Treatment*Log[Sum(Abundance)+1]	1	1	0.00235828	0.498046	0.481406	0.997282
Pseudoramibacter_Eubacterium	Total	Round	2	2	621.628	2.50536	0.0846748
Pseudoramibacter_Eubacterium	Total	Log[Sum(Abundance)+1]	1	1	119.241	0.961158	0.328297
Pseudoramibacter_Eubacterium	Total	Treatment	1	1	1377.85	11.1064	0.00105693
Pseudoramibacter_Eubacterium	Total	Treatment*Log[Sum(Abundance)+1]	1	1	7.61181	0.0613561	0.804666	0.985225
Pseudoramibacter_Eubacterium	Log Development	Round	2	2	0.531292	2.44803	0.0895246
Pseudoramibacter_Eubacterium	Log Development	Log[Sum(Abundance)+1]	1	1	0.103638	0.955063	0.329831
Pseudoramibacter_Eubacterium	Log Development	Treatment	1	1	0.442771	4.08031	0.0449651
Pseudoramibacter_Eubacterium	Log Development	Treatment*Log[Sum(Abundance)+1]	1	1	0.0715945	0.659772	0.417783	0.93112
Pseudoramibacter_Eubacterium	Square Root Weight	Round	2	2	0.0296364	1.04986	0.352461
Pseudoramibacter_Eubacterium	Square Root Weight	Log[Sum(Abundance)+1]	1	1	0.00991148	0.702223	0.403328
Pseudoramibacter_Eubacterium	Square Root Weight	Treatment	1	1	0.0130049	0.921392	0.338605
Pseudoramibacter_Eubacterium	Square Root Weight	Treatment*Log[Sum(Abundance)+1]	1	1	0.00203657	0.14429	0.704573	0.976089
Pseudoramibacter_Eubacterium	Log Triglyceride	Round	2	2	0.650397	0.668745	0.513702
Pseudoramibacter_Eubacterium	Log Triglyceride	Log[Sum(Abundance)+1]	1	1	0.0113881	0.0234188	0.878556
Pseudoramibacter_Eubacterium	Log Triglyceride	Treatment	1	1	0.220024	0.452462	0.502087
Pseudoramibacter_Eubacterium	Log Triglyceride	Treatment*Log[Sum(Abundance)+1]	1	1	0.0979924	0.201514	0.654077	0.977968
Pseudoramibacter_Eubacterium	Log Protein	Round	2	2	3.0248	3.64568	0.0281777
Pseudoramibacter_Eubacterium	Log Protein	Log[Sum(Abundance)+1]	1	1	0.282411	0.680758	0.410489
Pseudoramibacter_Eubacterium	Log Protein	Treatment	1	1	0.706696	1.70351	0.193604
Pseudoramibacter_Eubacterium	Log Protein	Treatment*Log[Sum(Abundance)+1]	1	1	0.430465	1.03765	0.309825	0.993521
Pseudoramibacter_Eubacterium	Cube Root Glucose	Round	2	2	0.0306502	3.22572	0.0423746
Pseudoramibacter_Eubacterium	Cube Root Glucose	Log[Sum(Abundance)+1]	1	1	0.000172866	0.0363859	0.848967
Pseudoramibacter_Eubacterium	Cube Root Glucose	Treatment	1	1	0.00948549	1.99656	0.159636
Pseudoramibacter_Eubacterium	Cube Root Glucose	Treatment*Log[Sum(Abundance)+1]	1	1	0.00173819	0.365864	0.54614	0.997282
Pseudoxanthomonas	Total	Round	2	2	607.98	2.43805	0.0903976
Pseudoxanthomonas	Total	Log[Sum(Abundance)+1]	1	1	6.84554	0.0549023	0.815026
Pseudoxanthomonas	Total	Treatment	1	1	1340.84	10.7537	0.00126372
Pseudoxanthomonas	Total	Treatment*Log[Sum(Abundance)+1]	1	1	7.23747	0.0580456	0.809904	0.985225
Pseudoxanthomonas	Log Development	Round	2	2	0.43663	2.00975	0.137212
Pseudoxanthomonas	Log Development	Log[Sum(Abundance)+1]	1	1	0.225581	2.07665	0.151419
Pseudoxanthomonas	Log Development	Treatment	1	1	0.427865	3.93882	0.0488023
Pseudoxanthomonas	Log Development	Treatment*Log[Sum(Abundance)+1]	1	1	0.0134726	0.124026	0.725147	0.937928
Pseudoxanthomonas	Square Root Weight	Round	2	2	0.0216755	0.780933	0.459772
Pseudoxanthomonas	Square Root Weight	Log[Sum(Abundance)+1]	1	1	0.0486068	3.50245	0.0631625
Pseudoxanthomonas	Square Root Weight	Treatment	1	1	0.0130264	0.938645	0.334136
Pseudoxanthomonas	Square Root Weight	Treatment*Log[Sum(Abundance)+1]	1	1	9.02287e-14	6.5016e-12	0.999998	0.999998
Pseudoxanthomonas	Log Triglyceride	Round	2	2	0.391976	0.410225	0.66416
Pseudoxanthomonas	Log Triglyceride	Log[Sum(Abundance)+1]	1	1	1.53519	3.21332	0.0748298
Pseudoxanthomonas	Log Triglyceride	Treatment	1	1	0.232128	0.48587	0.486733
Pseudoxanthomonas	Log Triglyceride	Treatment*Log[Sum(Abundance)+1]	1	1	0.00355524	0.00744153	0.931358	0.977968
Pseudoxanthomonas	Log Protein	Round	2	2	2.81641	3.39059	0.0359966
Pseudoxanthomonas	Log Protein	Log[Sum(Abundance)+1]	1	1	0.0112735	0.0271437	0.869335
Pseudoxanthomonas	Log Protein	Treatment	1	1	0.655649	1.57863	0.210692
Pseudoxanthomonas	Log Protein	Treatment*Log[Sum(Abundance)+1]	1	1	0.451467	1.08701	0.298623	0.993521
Pseudoxanthomonas	Cube Root Glucose	Round	2	2	0.0335381	3.55463	0.0309154
Pseudoxanthomonas	Cube Root Glucose	Log[Sum(Abundance)+1]	1	1	0.000239898	0.0508525	0.82188
Pseudoxanthomonas	Cube Root Glucose	Treatment	1	1	0.00970487	2.0572	0.153477
Pseudoxanthomonas	Cube Root Glucose	Treatment*Log[Sum(Abundance)+1]	1	1	0.0067413	1.42899	0.233731	0.989425
Psychrobacter	Total	Round	2	2	425.649	1.76085	0.175038
Psychrobacter	Total	Log[Sum(Abundance)+1]	1	1	611.581	5.06005	0.0257745
Psychrobacter	Total	Treatment	1	1	1113.68	9.21426	0.0027816
Psychrobacter	Total	Treatment*Log[Sum(Abundance)+1]	1	1	25.1685	0.208237	0.648739	0.957496
Psychrobacter	Log Development	Round	2	2	0.437296	1.99131	0.139707
Psychrobacter	Log Development	Log[Sum(Abundance)+1]	1	1	0.0197986	0.180313	0.671644
Psychrobacter	Log Development	Treatment	1	1	0.398539	3.62964	0.0584571
Psychrobacter	Log Development	Treatment*Log[Sum(Abundance)+1]	1	1	0.0178566	0.162627	0.687259	0.937928
Psychrobacter	Square Root Weight	Round	2	2	0.0203083	0.727893	0.484569
Psychrobacter	Square Root Weight	Log[Sum(Abundance)+1]	1	1	0.0363386	2.60491	0.108567
Psychrobacter	Square Root Weight	Treatment	1	1	0.00758998	0.544084	0.46186
Psychrobacter	Square Root Weight	Treatment*Log[Sum(Abundance)+1]	1	1	0.00209322	0.150051	0.699018	0.976089
Psychrobacter	Log Triglyceride	Round	2	2	0.301703	0.317673	0.728274
Psychrobacter	Log Triglyceride	Log[Sum(Abundance)+1]	1	1	2.0139	4.24101	0.0409925
Psychrobacter	Log Triglyceride	Treatment	1	1	0.0907074	0.191018	0.662629
Psychrobacter	Log Triglyceride	Treatment*Log[Sum(Abundance)+1]	1	1	0.0515034	0.108459	0.742313	0.977968
Psychrobacter	Log Protein	Round	2	2	3.16334	3.80887	0.0241005
Psychrobacter	Log Protein	Log[Sum(Abundance)+1]	1	1	0.388801	0.936283	0.334618
Psychrobacter	Log Protein	Treatment	1	1	0.529209	1.2744	0.260542
Psychrobacter	Log Protein	Treatment*Log[Sum(Abundance)+1]	1	1	0.115085	0.277138	0.599273	0.993521
Psychrobacter	Cube Root Glucose	Round	2	2	0.0357702	3.79919	0.0244747
Psychrobacter	Cube Root Glucose	Log[Sum(Abundance)+1]	1	1	0.000219336	0.0465917	0.829384
Psychrobacter	Cube Root Glucose	Treatment	1	1	0.00937801	1.99209	0.160101
Psychrobacter	Cube Root Glucose	Treatment*Log[Sum(Abundance)+1]	1	1	0.00820334	1.74257	0.188735	0.989425
Psychromonas	Total	Round	2	2	661.033	2.67492	0.07183
Psychromonas	Total	Log[Sum(Abundance)+1]	1	1	200.013	1.61873	0.205016
Psychromonas	Total	Treatment	1	1	1283.95	10.3912	0.00151966
Psychromonas	Total	Treatment*Log[Sum(Abundance)+1]	1	1	42.077	0.340535	0.560298	0.915044
Psychromonas	Log Development	Round	2	2	0.512965	2.35911	0.0976094
Psychromonas	Log Development	Log[Sum(Abundance)+1]	1	1	0.16336	1.50258	0.22198
Psychromonas	Log Development	Treatment	1	1	0.398254	3.66312	0.0573193
Psychromonas	Log Development	Treatment*Log[Sum(Abundance)+1]	1	1	0.131482	1.20936	0.273023	0.8713
Psychromonas	Square Root Weight	Round	2	2	0.0307757	1.12772	0.326413
Psychromonas	Square Root Weight	Log[Sum(Abundance)+1]	1	1	0.055233	4.04782	0.045961
Psychromonas	Square Root Weight	Treatment	1	1	0.0104797	0.768014	0.382188
Psychromonas	Square Root Weight	Treatment*Log[Sum(Abundance)+1]	1	1	0.0566138	4.14901	0.0433605	0.959312
Psychromonas	Log Triglyceride	Round	2	2	0.684347	0.722448	0.487056
Psychromonas	Log Triglyceride	Log[Sum(Abundance)+1]	1	1	2.02029	4.26555	0.0404195
Psychromonas	Log Triglyceride	Treatment	1	1	0.163135	0.344435	0.558064
Psychromonas	Log Triglyceride	Treatment*Log[Sum(Abundance)+1]	1	1	0.807216	1.70432	0.193499	0.964499
Psychromonas	Log Protein	Round	2	2	2.65476	3.18294	0.0439608
Psychromonas	Log Protein	Log[Sum(Abundance)+1]	1	1	0.063178	0.151495	0.697601
Psychromonas	Log Protein	Treatment	1	1	0.633501	1.51908	0.219471
Psychromonas	Log Protein	Treatment*Log[Sum(Abundance)+1]	1	1	0.0553952	0.132833	0.715968	0.993521
Psychromonas	Cube Root Glucose	Round	2	2	0.0323841	3.40165	0.0357928
Psychromonas	Cube Root Glucose	Log[Sum(Abundance)+1]	1	1	7.90542e-05	0.0166078	0.897624
Psychromonas	Cube Root Glucose	Treatment	1	1	0.00960833	2.01853	0.157372
Psychromonas	Cube Root Glucose	Treatment*Log[Sum(Abundance)+1]	1	1	0.000127771	0.0268423	0.870071	0.997294
Pyramidobacter	Total	Round	2	2	603.345	2.46366	0.0881573
Pyramidobacter	Total	Log[Sum(Abundance)+1]	1	0	0
Pyramidobacter	Total	Treatment	1	0	0
Pyramidobacter	Total	Treatment*Log[Sum(Abundance)+1]	1	0	0
Pyramidobacter	Log Development	Round	2	2	0.439383	2.04795	0.132169
Pyramidobacter	Log Development	Log[Sum(Abundance)+1]	1	0	0
Pyramidobacter	Log Development	Treatment	1	0	0
Pyramidobacter	Log Development	Treatment*Log[Sum(Abundance)+1]	1	0	0
Pyramidobacter	Square Root Weight	Round	2	2	0.0307992	1.0995	0.335603
Pyramidobacter	Square Root Weight	Log[Sum(Abundance)+1]	1	0	0
Pyramidobacter	Square Root Weight	Treatment	1	0	0
Pyramidobacter	Square Root Weight	Treatment*Log[Sum(Abundance)+1]	1	0	0
Pyramidobacter	Log Triglyceride	Round	2	2	0.542064	0.564261	0.569842
Pyramidobacter	Log Triglyceride	Log[Sum(Abundance)+1]	1	0	0
Pyramidobacter	Log Triglyceride	Treatment	1	0	0
Pyramidobacter	Log Triglyceride	Treatment*Log[Sum(Abundance)+1]	1	0	0
Pyramidobacter	Log Protein	Round	2	2	2.93893	3.54044	0.0311579
Pyramidobacter	Log Protein	Log[Sum(Abundance)+1]	1	0	0
Pyramidobacter	Log Protein	Treatment	1	0	0
Pyramidobacter	Log Protein	Treatment*Log[Sum(Abundance)+1]	1	0	0
Pyramidobacter	Cube Root Glucose	Round	2	2	0.0334484	3.53439	0.0315049
Pyramidobacter	Cube Root Glucose	Log[Sum(Abundance)+1]	1	0	0
Pyramidobacter	Cube Root Glucose	Treatment	1	0	0
Pyramidobacter	Cube Root Glucose	Treatment*Log[Sum(Abundance)+1]	1	0	0
Ralstonia	Total	Round	2	2	561.916	2.30115	0.103274
Ralstonia	Total	Log[Sum(Abundance)+1]	1	1	0.202745	0.00166056	0.967543
Ralstonia	Total	Treatment	1	1	1342.32	10.9941	0.00111871
Ralstonia	Total	Treatment*Log[Sum(Abundance)+1]	1	1	289.443	2.37064	0.125507	0.610146
Ralstonia	Log Development	Round	2	2	0.422826	1.9497	0.145505
Ralstonia	Log Development	Log[Sum(Abundance)+1]	1	1	0.0480066	0.442727	0.506716
Ralstonia	Log Development	Treatment	1	1	0.454324	4.18987	0.0422148
Ralstonia	Log Development	Treatment*Log[Sum(Abundance)+1]	1	1	0.0659996	0.608662	0.436383	0.93112
Ralstonia	Square Root Weight	Round	2	2	0.0309993	1.10275	0.334548
Ralstonia	Square Root Weight	Log[Sum(Abundance)+1]	1	1	0.0145332	1.03399	0.310809
Ralstonia	Square Root Weight	Treatment	1	1	0.0172672	1.22851	0.269415
Ralstonia	Square Root Weight	Treatment*Log[Sum(Abundance)+1]	1	1	0.000380915	0.0271008	0.869455	0.984037
Ralstonia	Log Triglyceride	Round	2	2	0.504963	0.522641	0.593907
Ralstonia	Log Triglyceride	Log[Sum(Abundance)+1]	1	1	0.00843051	0.0174513	0.89506
Ralstonia	Log Triglyceride	Treatment	1	1	0.239938	0.496677	0.481934
Ralstonia	Log Triglyceride	Treatment*Log[Sum(Abundance)+1]	1	1	0.349639	0.723759	0.396118	0.977968
Ralstonia	Log Protein	Round	2	2	3.16954	3.90271	0.0220318
Ralstonia	Log Protein	Log[Sum(Abundance)+1]	1	1	1.43929	3.54445	0.0614636
Ralstonia	Log Protein	Treatment	1	1	0.485419	1.19541	0.275797
Ralstonia	Log Protein	Treatment*Log[Sum(Abundance)+1]	1	1	1.74834	4.30554	0.0395037	0.993521
Ralstonia	Cube Root Glucose	Round	2	2	0.0346829	3.68206	0.0273699
Ralstonia	Cube Root Glucose	Log[Sum(Abundance)+1]	1	1	0.00301632	0.640446	0.424759
Ralstonia	Cube Root Glucose	Treatment	1	1	0.00819222	1.73943	0.189132
Ralstonia	Cube Root Glucose	Treatment*Log[Sum(Abundance)+1]	1	1	0.00815968	1.73252	0.190008	0.989425
Ramlibacter	Total	Round	2	2	633.492	2.55458	0.0807059
Ramlibacter	Total	Log[Sum(Abundance)+1]	1	0	0
Ramlibacter	Total	Treatment	1	0	0
Ramlibacter	Total	Treatment*Log[Sum(Abundance)+1]	1	0	0
Ramlibacter	Log Development	Round	2	2	0.440373	2.09836	0.125823
Ramlibacter	Log Development	Log[Sum(Abundance)+1]	1	0	0
Ramlibacter	Log Development	Treatment	1	0	0
Ramlibacter	Log Development	Treatment*Log[Sum(Abundance)+1]	1	0	0
Ramlibacter	Square Root Weight	Round	2	2	0.0321508	1.15383	0.318104
Ramlibacter	Square Root Weight	Log[Sum(Abundance)+1]	1	0	0
Ramlibacter	Square Root Weight	Treatment	1	0	0
Ramlibacter	Square Root Weight	Treatment*Log[Sum(Abundance)+1]	1	0	0
Ramlibacter	Log Triglyceride	Round	2	2	0.598332	0.619056	0.539662
Ramlibacter	Log Triglyceride	Log[Sum(Abundance)+1]	1	0	0
Ramlibacter	Log Triglyceride	Treatment	1	0	0
Ramlibacter	Log Triglyceride	Treatment*Log[Sum(Abundance)+1]	1	0	0
Ramlibacter	Log Protein	Round	2	2	2.95483	3.55604	0.0306948
Ramlibacter	Log Protein	Log[Sum(Abundance)+1]	1	0	0
Ramlibacter	Log Protein	Treatment	1	0	0
Ramlibacter	Log Protein	Treatment*Log[Sum(Abundance)+1]	1	0	0
Ramlibacter	Cube Root Glucose	Round	2	2	0.0339658	3.595	0.0297299
Ramlibacter	Cube Root Glucose	Log[Sum(Abundance)+1]	1	0	0
Ramlibacter	Cube Root Glucose	Treatment	1	0	0
Ramlibacter	Cube Root Glucose	Treatment*Log[Sum(Abundance)+1]	1	0	0
rc4-4	Total	Round	2	2	569.316	2.29789	0.103602
rc4-4	Total	Log[Sum(Abundance)+1]	1	1	2.17492	0.0175569	0.894744
rc4-4	Total	Treatment	1	1	1285.49	10.3771	0.00153066
rc4-4	Total	Treatment*Log[Sum(Abundance)+1]	1	1	44.8474	0.362029	0.548188	0.904849
rc4-4	Log Development	Round	2	2	0.432556	1.98359	0.140765
rc4-4	Log Development	Log[Sum(Abundance)+1]	1	1	0.00796288	0.0730316	0.787303
rc4-4	Log Development	Treatment	1	1	0.431046	3.95334	0.048393
rc4-4	Log Development	Treatment*Log[Sum(Abundance)+1]	1	1	0.0363425	0.333315	0.564482	0.93112
rc4-4	Square Root Weight	Round	2	2	0.0263143	0.932613	0.395721
rc4-4	Square Root Weight	Log[Sum(Abundance)+1]	1	1	0.00293107	0.207762	0.649165
rc4-4	Square Root Weight	Treatment	1	1	0.00978638	0.693684	0.406196
rc4-4	Square Root Weight	Treatment*Log[Sum(Abundance)+1]	1	1	0.0114246	0.809805	0.369574	0.959312
rc4-4	Log Triglyceride	Round	2	2	0.461447	0.476897	0.621539
rc4-4	Log Triglyceride	Log[Sum(Abundance)+1]	1	1	0.130334	0.269396	0.604416
rc4-4	Log Triglyceride	Treatment	1	1	0.139503	0.288347	0.591988
rc4-4	Log Triglyceride	Treatment*Log[Sum(Abundance)+1]	1	1	0.457279	0.94518	0.332339	0.966327
rc4-4	Log Protein	Round	2	2	2.9138	3.50633	0.0322081
rc4-4	Log Protein	Log[Sum(Abundance)+1]	1	1	0.13416	0.322883	0.570634
rc4-4	Log Protein	Treatment	1	1	0.776661	1.8692	0.173383
rc4-4	Log Protein	Treatment*Log[Sum(Abundance)+1]	1	1	0.00493187	0.0118696	0.913373	0.993521
rc4-4	Cube Root Glucose	Round	2	2	0.0357619	3.78228	0.0248727
rc4-4	Cube Root Glucose	Log[Sum(Abundance)+1]	1	1	0.000641475	0.135688	0.713102
rc4-4	Cube Root Glucose	Treatment	1	1	0.0105774	2.2374	0.136715
rc4-4	Cube Root Glucose	Treatment*Log[Sum(Abundance)+1]	1	1	0.00071216	0.15064	0.69845	0.997294
Renibacterium	Total	Round	2	2	713.202	2.98137	0.0533983
Renibacterium	Total	Log[Sum(Abundance)+1]	1	1	743.813	6.21865	0.0136028
Renibacterium	Total	Treatment	1	1	1325.06	11.0781	0.00107215
Renibacterium	Total	Treatment*Log[Sum(Abundance)+1]	1	1	128.786	1.07672	0.300916	0.76787
Renibacterium	Log Development	Round	2	2	0.441026	2.03149	0.134331
Renibacterium	Log Development	Log[Sum(Abundance)+1]	1	1	0.107582	0.991103	0.320896
Renibacterium	Log Development	Treatment	1	1	0.427525	3.93858	0.048809
Renibacterium	Log Development	Treatment*Log[Sum(Abundance)+1]	1	1	0.14475	1.33352	0.249811	0.8713
Renibacterium	Square Root Weight	Round	2	2	0.0352888	1.25295	0.288539
Renibacterium	Square Root Weight	Log[Sum(Abundance)+1]	1	1	0.0121154	0.860327	0.355089
Renibacterium	Square Root Weight	Treatment	1	1	0.012844	0.912067	0.341054
Renibacterium	Square Root Weight	Treatment*Log[Sum(Abundance)+1]	1	1	0.0048121	0.341712	0.559692	0.976089
Renibacterium	Log Triglyceride	Round	2	2	0.674078	0.695366	0.500313
Renibacterium	Log Triglyceride	Log[Sum(Abundance)+1]	1	1	0.20999	0.433243	0.511298
Renibacterium	Log Triglyceride	Treatment	1	1	0.223141	0.460376	0.498377
Renibacterium	Log Triglyceride	Treatment*Log[Sum(Abundance)+1]	1	1	0.156961	0.323836	0.570067	0.977968
Renibacterium	Log Protein	Round	2	2	2.87965	3.4467	0.0341067
Renibacterium	Log Protein	Log[Sum(Abundance)+1]	1	1	0.0350753	0.0839642	0.772351
Renibacterium	Log Protein	Treatment	1	1	0.653754	1.56498	0.212667
Renibacterium	Log Protein	Treatment*Log[Sum(Abundance)+1]	1	1	0.0198467	0.0475097	0.827718	0.993521
Renibacterium	Cube Root Glucose	Round	2	2	0.0388816	4.16806	0.0172287
Renibacterium	Cube Root Glucose	Log[Sum(Abundance)+1]	1	1	0.00326204	0.699374	0.404265
Renibacterium	Cube Root Glucose	Treatment	1	1	0.00999727	2.14339	0.145184
Renibacterium	Cube Root Glucose	Treatment*Log[Sum(Abundance)+1]	1	1	0.0120834	2.59066	0.109504	0.989425
Rheinheimera	Total	Round	2	2	656.072	2.65351	0.0733193
Rheinheimera	Total	Log[Sum(Abundance)+1]	1	0	0
Rheinheimera	Total	Treatment	1	0	0
Rheinheimera	Total	Treatment*Log[Sum(Abundance)+1]	1	0	0
Rheinheimera	Log Development	Round	2	2	0.491888	2.25688	0.107804
Rheinheimera	Log Development	Log[Sum(Abundance)+1]	1	0	0
Rheinheimera	Log Development	Treatment	1	0	0
Rheinheimera	Log Development	Treatment*Log[Sum(Abundance)+1]	1	0	0
Rheinheimera	Square Root Weight	Round	2	2	0.0319266	1.13458	0.324195
Rheinheimera	Square Root Weight	Log[Sum(Abundance)+1]	1	0	0
Rheinheimera	Square Root Weight	Treatment	1	0	0
Rheinheimera	Square Root Weight	Treatment*Log[Sum(Abundance)+1]	1	0	0
Rheinheimera	Log Triglyceride	Round	2	2	0.563582	0.584006	0.558775
Rheinheimera	Log Triglyceride	Log[Sum(Abundance)+1]	1	0	0
Rheinheimera	Log Triglyceride	Treatment	1	0	0
Rheinheimera	Log Triglyceride	Treatment*Log[Sum(Abundance)+1]	1	0	0
Rheinheimera	Log Protein	Round	2	2	2.82532	3.40013	0.0356544
Rheinheimera	Log Protein	Log[Sum(Abundance)+1]	1	0	0
Rheinheimera	Log Protein	Treatment	1	0	0
Rheinheimera	Log Protein	Treatment*Log[Sum(Abundance)+1]	1	0	0
Rheinheimera	Cube Root Glucose	Round	2	2	0.0332528	3.56702	0.0305364
Rheinheimera	Cube Root Glucose	Log[Sum(Abundance)+1]	1	0	0
Rheinheimera	Cube Root Glucose	Treatment	1	0	0
Rheinheimera	Cube Root Glucose	Treatment*Log[Sum(Abundance)+1]	1	0	0
Rhizobium	Total	Round	2	2	577.88	2.32799	0.100611
Rhizobium	Total	Log[Sum(Abundance)+1]	1	1	13.2147	0.106471	0.744602
Rhizobium	Total	Treatment	1	1	1279.18	10.3064	0.00158687
Rhizobium	Total	Treatment*Log[Sum(Abundance)+1]	1	1	13.1421	0.105886	0.74528	0.97326
Rhizobium	Log Development	Round	2	2	0.470345	2.14516	0.120225
Rhizobium	Log Development	Log[Sum(Abundance)+1]	1	1	0.0427295	0.389764	0.533265
Rhizobium	Log Development	Treatment	1	1	0.380101	3.46715	0.0643354
Rhizobium	Log Development	Treatment*Log[Sum(Abundance)+1]	1	1	0.0697866	0.63657	0.426075	0.93112
Rhizobium	Square Root Weight	Round	2	2	0.0286496	1.03065	0.359207
Rhizobium	Square Root Weight	Log[Sum(Abundance)+1]	1	1	0.00454052	0.326684	0.568446
Rhizobium	Square Root Weight	Treatment	1	1	0.0119251	0.857994	0.355741
Rhizobium	Square Root Weight	Treatment*Log[Sum(Abundance)+1]	1	1	0.0422147	3.03729	0.083355	0.959312
Rhizobium	Log Triglyceride	Round	2	2	0.466261	0.483755	0.617315
Rhizobium	Log Triglyceride	Log[Sum(Abundance)+1]	1	1	0.746413	1.54884	0.21503
Rhizobium	Log Triglyceride	Treatment	1	1	0.122819	0.254853	0.614336
Rhizobium	Log Triglyceride	Treatment*Log[Sum(Abundance)+1]	1	1	0.724494	1.50335	0.221862	0.964499
Rhizobium	Log Protein	Round	2	2	2.62221	3.15474	0.0451721
Rhizobium	Log Protein	Log[Sum(Abundance)+1]	1	1	0.402893	0.96943	0.32623
Rhizobium	Log Protein	Treatment	1	1	0.794291	1.9112	0.168654
Rhizobium	Log Protein	Treatment*Log[Sum(Abundance)+1]	1	1	0.165062	0.397169	0.529406	0.993521
Rhizobium	Cube Root Glucose	Round	2	2	0.0308769	3.26214	0.0409183
Rhizobium	Cube Root Glucose	Log[Sum(Abundance)+1]	1	1	0.00419979	0.887413	0.347627
Rhizobium	Cube Root Glucose	Treatment	1	1	0.0105869	2.237	0.13675
Rhizobium	Cube Root Glucose	Treatment*Log[Sum(Abundance)+1]	1	1	0.000366269	0.0773924	0.781229	0.997294
Rhodobacter	Total	Round	2	2	677.816	2.74392	0.0671848
Rhodobacter	Total	Log[Sum(Abundance)+1]	1	1	177.778	1.43935	0.231924
Rhodobacter	Total	Treatment	1	1	1350.49	10.9341	0.00115326
Rhodobacter	Total	Treatment*Log[Sum(Abundance)+1]	1	1	27.6316	0.223715	0.636834	0.957496
Rhodobacter	Log Development	Round	2	2	0.481581	2.19056	0.115021
Rhodobacter	Log Development	Log[Sum(Abundance)+1]	1	1	0.0132563	0.120598	0.728819
Rhodobacter	Log Development	Treatment	1	1	0.423569	3.85336	0.0512878
Rhodobacter	Log Development	Treatment*Log[Sum(Abundance)+1]	1	1	0.00621227	0.0565152	0.812379	0.955022
Rhodobacter	Square Root Weight	Round	2	2	0.0310853	1.10471	0.333903
Rhodobacter	Square Root Weight	Log[Sum(Abundance)+1]	1	1	0.0010761	0.0764848	0.782487
Rhodobacter	Square Root Weight	Treatment	1	1	0.0132776	0.943719	0.332837
Rhodobacter	Square Root Weight	Treatment*Log[Sum(Abundance)+1]	1	1	0.0163529	1.16229	0.282665	0.959312
Rhodobacter	Log Triglyceride	Round	2	2	0.677461	0.699252	0.498389
Rhodobacter	Log Triglyceride	Log[Sum(Abundance)+1]	1	1	0.402165	0.830202	0.363512
Rhodobacter	Log Triglyceride	Treatment	1	1	0.23233	0.479607	0.489551
Rhodobacter	Log Triglyceride	Treatment*Log[Sum(Abundance)+1]	1	1	0.00553389	0.0114238	0.915009	0.977968
Rhodobacter	Log Protein	Round	2	2	2.87659	3.44692	0.0340995
Rhodobacter	Log Protein	Log[Sum(Abundance)+1]	1	1	0.00512276	0.0122769	0.911906
Rhodobacter	Log Protein	Treatment	1	1	0.663221	1.58943	0.209145
Rhodobacter	Log Protein	Treatment*Log[Sum(Abundance)+1]	1	1	0.131562	0.315292	0.575195	0.993521
Rhodobacter	Cube Root Glucose	Round	2	2	0.0298528	3.21928	0.0426377
Rhodobacter	Cube Root Glucose	Log[Sum(Abundance)+1]	1	1	0.0191924	4.13936	0.0435798
Rhodobacter	Cube Root Glucose	Treatment	1	1	0.00971348	2.09497	0.149778
Rhodobacter	Cube Root Glucose	Treatment*Log[Sum(Abundance)+1]	1	1	0.000256129	0.0552411	0.814488	0.997294
Rhodococcus	Total	Round	2	2	653.463	2.77699	0.065067
Rhodococcus	Total	Log[Sum(Abundance)+1]	1	1	151.158	1.28474	0.258626
Rhodococcus	Total	Treatment	1	1	1129.37	9.59887	0.00228065
Rhodococcus	Total	Treatment*Log[Sum(Abundance)+1]	1	1	761.448	6.47178	0.0118563	0.318389
Rhodococcus	Log Development	Round	2	2	0.388556	1.79577	0.169153
Rhodococcus	Log Development	Log[Sum(Abundance)+1]	1	1	0.0716574	0.662351	0.416877
Rhodococcus	Log Development	Treatment	1	1	0.348975	3.22568	0.0742781
Rhodococcus	Log Development	Treatment*Log[Sum(Abundance)+1]	1	1	0.1566	1.4475	0.230612	0.8713
Rhodococcus	Square Root Weight	Round	2	2	0.0382748	1.39048	0.252043
Rhodococcus	Square Root Weight	Log[Sum(Abundance)+1]	1	1	0.0417985	3.03699	0.0833699
Rhodococcus	Square Root Weight	Treatment	1	1	0.00669491	0.486438	0.486565
Rhodococcus	Square Root Weight	Treatment*Log[Sum(Abundance)+1]	1	1	0.0100499	0.730207	0.394135	0.959312
Rhodococcus	Log Triglyceride	Round	2	2	0.568042	0.60082	0.549529
Rhodococcus	Log Triglyceride	Log[Sum(Abundance)+1]	1	1	1.17106	2.47726	0.117373
Rhodococcus	Log Triglyceride	Treatment	1	1	0.0719628	0.152231	0.696904
Rhodococcus	Log Triglyceride	Treatment*Log[Sum(Abundance)+1]	1	1	0.564506	1.19416	0.276047	0.966327
Rhodococcus	Log Protein	Round	2	2	2.66916	3.3524	0.037343
Rhodococcus	Log Protein	Log[Sum(Abundance)+1]	1	1	3.22	8.08848	0.00500499
Rhodococcus	Log Protein	Treatment	1	1	0.222637	0.559254	0.4556
Rhodococcus	Log Protein	Treatment*Log[Sum(Abundance)+1]	1	1	0.0174862	0.0439244	0.834247	0.993521
Rhodococcus	Cube Root Glucose	Round	2	2	0.0325028	3.46016	0.0338416
Rhodococcus	Cube Root Glucose	Log[Sum(Abundance)+1]	1	1	0.00255613	0.544236	0.461784
Rhodococcus	Cube Root Glucose	Treatment	1	1	0.0081701	1.73953	0.189119
Rhodococcus	Cube Root Glucose	Treatment*Log[Sum(Abundance)+1]	1	1	0.00599	1.27535	0.260487	0.989425
Rhodoferax	Total	Round	2	2	600.66	2.41318	0.0926092
Rhodoferax	Total	Log[Sum(Abundance)+1]	1	1	50.7997	0.408181	0.523759
Rhodoferax	Total	Treatment	1	1	1329.31	10.6811	0.00131117
Rhodoferax	Total	Treatment*Log[Sum(Abundance)+1]	1	1	11.1327	0.0894526	0.765242	0.97326
Rhodoferax	Log Development	Round	2	2	0.482691	2.1956	0.114456
Rhodoferax	Log Development	Log[Sum(Abundance)+1]	1	1	0.00316757	0.0288164	0.865407
Rhodoferax	Log Development	Treatment	1	1	0.424034	3.85758	0.051162
Rhodoferax	Log Development	Treatment*Log[Sum(Abundance)+1]	1	1	0.0198524	0.180604	0.671396	0.937928
Rhodoferax	Square Root Weight	Round	2	2	0.0259996	0.942867	0.391732
Rhodoferax	Square Root Weight	Log[Sum(Abundance)+1]	1	1	0.0613092	4.44672	0.0365761
Rhodoferax	Square Root Weight	Treatment	1	1	0.0111578	0.809268	0.369732
Rhodoferax	Square Root Weight	Treatment*Log[Sum(Abundance)+1]	1	1	0.000435335	0.0315746	0.859197	0.984037
Rhodoferax	Log Triglyceride	Round	2	2	0.419764	0.447575	0.639932
Rhodoferax	Log Triglyceride	Log[Sum(Abundance)+1]	1	1	2.85654	6.09158	0.0145782
Rhodoferax	Log Triglyceride	Treatment	1	1	0.197057	0.420224	0.517705
Rhodoferax	Log Triglyceride	Treatment*Log[Sum(Abundance)+1]	1	1	0.000626676	0.00133639	0.970882	0.977968
Rhodoferax	Log Protein	Round	2	2	3.16915	3.83592	0.0234847
Rhodoferax	Log Protein	Log[Sum(Abundance)+1]	1	1	0.839502	2.03226	0.155836
Rhodoferax	Log Protein	Treatment	1	1	0.627395	1.51879	0.219514
Rhodoferax	Log Protein	Treatment*Log[Sum(Abundance)+1]	1	1	0.0379096	0.091771	0.76231	0.993521
Rhodoferax	Cube Root Glucose	Round	2	2	0.0347962	3.72654	0.0262315
Rhodoferax	Cube Root Glucose	Log[Sum(Abundance)+1]	1	1	0.00901526	1.931	0.166616
Rhodoferax	Cube Root Glucose	Treatment	1	1	0.00981203	2.10166	0.149134
Rhodoferax	Cube Root Glucose	Treatment*Log[Sum(Abundance)+1]	1	1	0.00308225	0.660194	0.417722	0.997282
Rhodoplanes	Total	Round	2	2	647.911	2.59998	0.0772441
Rhodoplanes	Total	Log[Sum(Abundance)+1]	1	1	10.182	0.0817182	0.775332
Rhodoplanes	Total	Treatment	1	1	1312.75	10.5358	0.00141176
Rhodoplanes	Total	Treatment*Log[Sum(Abundance)+1]	1	1	11.1361	0.0893755	0.76534	0.97326
Rhodoplanes	Log Development	Round	2	2	0.476945	2.17621	0.116641
Rhodoplanes	Log Development	Log[Sum(Abundance)+1]	1	1	0.0747496	0.682136	0.410017
Rhodoplanes	Log Development	Treatment	1	1	0.397855	3.63067	0.0584218
Rhodoplanes	Log Development	Treatment*Log[Sum(Abundance)+1]	1	1	0.0155869	0.14224	0.706538	0.937928
Rhodoplanes	Square Root Weight	Round	2	2	0.0310893	1.1202	0.328842
Rhodoplanes	Square Root Weight	Log[Sum(Abundance)+1]	1	1	0.0478263	3.44652	0.0652832
Rhodoplanes	Square Root Weight	Treatment	1	1	0.00917876	0.661452	0.417295
Rhodoplanes	Square Root Weight	Treatment*Log[Sum(Abundance)+1]	1	1	0.000678088	0.0488653	0.825341	0.984037
Rhodoplanes	Log Triglyceride	Round	2	2	0.5726	0.597882	0.551134
Rhodoplanes	Log Triglyceride	Log[Sum(Abundance)+1]	1	1	1.35248	2.82439	0.0946896
Rhodoplanes	Log Triglyceride	Treatment	1	1	0.151443	0.31626	0.574609
Rhodoplanes	Log Triglyceride	Treatment*Log[Sum(Abundance)+1]	1	1	0.0796394	0.166311	0.683927	0.977968
Rhodoplanes	Log Protein	Round	2	2	2.61713	3.17478	0.044308
Rhodoplanes	Log Protein	Log[Sum(Abundance)+1]	1	1	0.00413871	0.0100412	0.9203
Rhodoplanes	Log Protein	Treatment	1	1	0.631861	1.53299	0.217381
Rhodoplanes	Log Protein	Treatment*Log[Sum(Abundance)+1]	1	1	0.893505	2.16778	0.142789	0.993521
Rhodoplanes	Cube Root Glucose	Round	2	2	0.0334462	3.53077	0.0316295
Rhodoplanes	Cube Root Glucose	Log[Sum(Abundance)+1]	1	1	0.00401166	0.846986	0.358818
Rhodoplanes	Cube Root Glucose	Treatment	1	1	0.01046	2.20842	0.139264
Rhodoplanes	Cube Root Glucose	Treatment*Log[Sum(Abundance)+1]	1	1	8.8736e-05	0.0187349	0.891305	0.997294
Rickettsia	Total	Round	2	2	585.053	2.36823	0.096729
Rickettsia	Total	Log[Sum(Abundance)+1]	1	0	0
Rickettsia	Total	Treatment	1	0	0
Rickettsia	Total	Treatment*Log[Sum(Abundance)+1]	1	0	0
Rickettsia	Log Development	Round	2	2	0.524125	2.41027	0.0928538
Rickettsia	Log Development	Log[Sum(Abundance)+1]	1	0	0
Rickettsia	Log Development	Treatment	1	0	0
Rickettsia	Log Development	Treatment*Log[Sum(Abundance)+1]	1	0	0
Rickettsia	Square Root Weight	Round	2	2	0.0346331	1.23404	0.29394
Rickettsia	Square Root Weight	Log[Sum(Abundance)+1]	1	0	0
Rickettsia	Square Root Weight	Treatment	1	0	0
Rickettsia	Square Root Weight	Treatment*Log[Sum(Abundance)+1]	1	0	0
Rickettsia	Log Triglyceride	Round	2	2	0.627829	0.649227	0.52374
Rickettsia	Log Triglyceride	Log[Sum(Abundance)+1]	1	0	0
Rickettsia	Log Triglyceride	Treatment	1	0	0
Rickettsia	Log Triglyceride	Treatment*Log[Sum(Abundance)+1]	1	0	0
Rickettsia	Log Protein	Round	2	2	2.80104	3.37942	0.0363715
Rickettsia	Log Protein	Log[Sum(Abundance)+1]	1	0	0
Rickettsia	Log Protein	Treatment	1	0	0
Rickettsia	Log Protein	Treatment*Log[Sum(Abundance)+1]	1	0	0
Rickettsia	Cube Root Glucose	Round	2	2	0.0341548	3.61353	0.0292077
Rickettsia	Cube Root Glucose	Log[Sum(Abundance)+1]	1	0	0
Rickettsia	Cube Root Glucose	Treatment	1	0	0
Rickettsia	Cube Root Glucose	Treatment*Log[Sum(Abundance)+1]	1	0	0
Rickettsiella	Total	Round	2	2	650.166	2.65919	0.0729336
Rickettsiella	Total	Log[Sum(Abundance)+1]	1	1	352.782	2.88577	0.0912057
Rickettsiella	Total	Treatment	1	1	1411.41	11.5454	0.00084701
Rickettsiella	Total	Treatment*Log[Sum(Abundance)+1]	1	1	199.948	1.63558	0.202686	0.67725
Rickettsiella	Log Development	Round	2	2	0.498991	2.26937	0.106519
Rickettsiella	Log Development	Log[Sum(Abundance)+1]	1	1	0.00590932	0.0537501	0.816942
Rickettsiella	Log Development	Treatment	1	1	0.428882	3.90104	0.049885
Rickettsiella	Log Development	Treatment*Log[Sum(Abundance)+1]	1	1	0.0157665	0.14341	0.70539	0.937928
Rickettsiella	Square Root Weight	Round	2	2	0.0337149	1.18864	0.307396
Rickettsiella	Square Root Weight	Log[Sum(Abundance)+1]	1	1	0.00121667	0.0857894	0.769992
Rickettsiella	Square Root Weight	Treatment	1	1	0.0119258	0.840908	0.360562
Rickettsiella	Square Root Weight	Treatment*Log[Sum(Abundance)+1]	1	1	0.000191194	0.0134813	0.907716	0.984037
Rickettsiella	Log Triglyceride	Round	2	2	0.487326	0.509464	0.601737
Rickettsiella	Log Triglyceride	Log[Sum(Abundance)+1]	1	1	1.32696	2.77448	0.0976301
Rickettsiella	Log Triglyceride	Treatment	1	1	0.299677	0.62658	0.429722
Rickettsiella	Log Triglyceride	Treatment*Log[Sum(Abundance)+1]	1	1	0.00133619	0.00279377	0.957909	0.977968
Rickettsiella	Log Protein	Round	2	2	3.08055	3.71084	0.0264719
Rickettsiella	Log Protein	Log[Sum(Abundance)+1]	1	1	0.113632	0.273763	0.601504
Rickettsiella	Log Protein	Treatment	1	1	0.696555	1.67815	0.196938
Rickettsiella	Log Protein	Treatment*Log[Sum(Abundance)+1]	1	1	0.234489	0.564932	0.453325	0.993521
Rickettsiella	Cube Root Glucose	Round	2	2	0.0351847	3.71345	0.0265614
Rickettsiella	Cube Root Glucose	Log[Sum(Abundance)+1]	1	1	0.00375046	0.791661	0.37496
Rickettsiella	Cube Root Glucose	Treatment	1	1	0.0111452	2.35256	0.12709
Rickettsiella	Cube Root Glucose	Treatment*Log[Sum(Abundance)+1]	1	1	0.00255474	0.539264	0.463833	0.997282
Rikenella	Total	Round	2	2	660.935	2.7587	0.0662299
Rikenella	Total	Log[Sum(Abundance)+1]	1	1	446.266	3.72537	0.0552663
Rikenella	Total	Treatment	1	1	1308.09	10.9198	0.00116165
Rikenella	Total	Treatment*Log[Sum(Abundance)+1]	1	1	77.9467	0.650688	0.421	0.837345
Rikenella	Log Development	Round	2	2	0.441124	2.06914	0.129482
Rikenella	Log Development	Log[Sum(Abundance)+1]	1	1	0.480012	4.50311	0.0352906
Rikenella	Log Development	Treatment	1	1	0.40694	3.8176	0.0523676
Rikenella	Log Development	Treatment*Log[Sum(Abundance)+1]	1	1	9.50933e-05	0.000892093	0.976208	0.989764
Rikenella	Square Root Weight	Round	2	2	0.0331072	1.18101	0.309697
Rikenella	Square Root Weight	Log[Sum(Abundance)+1]	1	0	0
Rikenella	Square Root Weight	Treatment	1	0	0
Rikenella	Square Root Weight	Treatment*Log[Sum(Abundance)+1]	1	0	0
Rikenella	Log Triglyceride	Round	2	2	0.618632	0.649967	0.523363
Rikenella	Log Triglyceride	Log[Sum(Abundance)+1]	1	1	1.4497	3.04626	0.0827406
Rikenella	Log Triglyceride	Treatment	1	1	0.204524	0.429767	0.512995
Rikenella	Log Triglyceride	Treatment*Log[Sum(Abundance)+1]	1	1	0.00295225	0.00620358	0.937314	0.977968
Rikenella	Log Protein	Round	2	2	2.4912	3.18435	0.0439012
Rikenella	Log Protein	Log[Sum(Abundance)+1]	1	1	0.87841	2.24564	0.135857
Rikenella	Log Protein	Treatment	1	1	0.62675	1.60227	0.207324
Rikenella	Log Protein	Treatment*Log[Sum(Abundance)+1]	1	1	1.7535	4.48279	0.035701	0.993521
Rikenella	Cube Root Glucose	Round	2	2	0.0324384	3.47517	0.033343
Rikenella	Cube Root Glucose	Log[Sum(Abundance)+1]	1	0	0
Rikenella	Cube Root Glucose	Treatment	1	0	0
Rikenella	Cube Root Glucose	Treatment*Log[Sum(Abundance)+1]	1	0	0
Rivularia	Total	Round	2	2	634.582	2.56411	0.0799623
Rivularia	Total	Log[Sum(Abundance)+1]	1	0	0
Rivularia	Total	Treatment	1	0	0
Rivularia	Total	Treatment*Log[Sum(Abundance)+1]	1	0	0
Rivularia	Log Development	Round	2	2	0.462835	2.13475	0.121434
Rivularia	Log Development	Log[Sum(Abundance)+1]	1	0	0
Rivularia	Log Development	Treatment	1	0	0
Rivularia	Log Development	Treatment*Log[Sum(Abundance)+1]	1	0	0
Rivularia	Square Root Weight	Round	2	2	0.0331072	1.18101	0.309697
Rivularia	Square Root Weight	Log[Sum(Abundance)+1]	1	0	0
Rivularia	Square Root Weight	Treatment	1	0	0
Rivularia	Square Root Weight	Treatment*Log[Sum(Abundance)+1]	1	0	0
Rivularia	Log Triglyceride	Round	2	2	0.587263	0.610011	0.54453
Rivularia	Log Triglyceride	Log[Sum(Abundance)+1]	1	0	0
Rivularia	Log Triglyceride	Treatment	1	0	0
Rivularia	Log Triglyceride	Treatment*Log[Sum(Abundance)+1]	1	0	0
Rivularia	Log Protein	Round	2	2	2.97612	3.58352	0.0298959
Rivularia	Log Protein	Log[Sum(Abundance)+1]	1	0	0
Rivularia	Log Protein	Treatment	1	0	0
Rivularia	Log Protein	Treatment*Log[Sum(Abundance)+1]	1	0	0
Rivularia	Cube Root Glucose	Round	2	2	0.0324384	3.47517	0.033343
Rivularia	Cube Root Glucose	Log[Sum(Abundance)+1]	1	0	0
Rivularia	Cube Root Glucose	Treatment	1	0	0
Rivularia	Cube Root Glucose	Treatment*Log[Sum(Abundance)+1]	1	0	0
Roseburia	Total	Round	2	2	545.207	2.2301	0.110673
Roseburia	Total	Log[Sum(Abundance)+1]	1	1	286.685	2.3453	0.127531
Roseburia	Total	Treatment	1	1	1430.04	11.6988	0.000784143
Roseburia	Total	Treatment*Log[Sum(Abundance)+1]	1	1	112.026	0.916453	0.339776	0.775025
Roseburia	Log Development	Round	2	2	0.381732	1.772	0.173137
Roseburia	Log Development	Log[Sum(Abundance)+1]	1	1	0.369603	3.43139	0.0657122
Roseburia	Log Development	Treatment	1	1	0.492892	4.576	0.0338585
Roseburia	Log Development	Treatment*Log[Sum(Abundance)+1]	1	1	0.040156	0.372808	0.542298	0.93112
Roseburia	Square Root Weight	Round	2	2	0.0334014	1.17821	0.310571
Roseburia	Square Root Weight	Log[Sum(Abundance)+1]	1	1	0.000212789	0.0150119	0.902643
Roseburia	Square Root Weight	Treatment	1	1	0.0132755	0.936569	0.334669
Roseburia	Square Root Weight	Treatment*Log[Sum(Abundance)+1]	1	1	0.00253228	0.178649	0.673123	0.976089
Roseburia	Log Triglyceride	Round	2	2	0.405186	0.421036	0.657053
Roseburia	Log Triglyceride	Log[Sum(Abundance)+1]	1	1	0.936727	1.94674	0.16477
Roseburia	Log Triglyceride	Treatment	1	1	0.310964	0.646255	0.422584
Roseburia	Log Triglyceride	Treatment*Log[Sum(Abundance)+1]	1	1	0.0511594	0.106321	0.744775	0.977968
Roseburia	Log Protein	Round	2	2	3.06674	3.69057	0.0269912
Roseburia	Log Protein	Log[Sum(Abundance)+1]	1	1	0.315689	0.759812	0.384624
Roseburia	Log Protein	Treatment	1	1	0.734289	1.76731	0.185507
Roseburia	Log Protein	Treatment*Log[Sum(Abundance)+1]	1	1	0.150562	0.362377	0.547996	0.993521
Roseburia	Cube Root Glucose	Round	2	2	0.0355211	3.77875	0.0249566
Roseburia	Cube Root Glucose	Log[Sum(Abundance)+1]	1	1	0.0087909	1.87036	0.173388
Roseburia	Cube Root Glucose	Treatment	1	1	0.0110611	2.35336	0.127026
Roseburia	Cube Root Glucose	Treatment*Log[Sum(Abundance)+1]	1	1	0.000654048	0.139156	0.709625	0.997294
Roseomonas	Total	Round	2	2	584.165	2.36464	0.0970861
Roseomonas	Total	Log[Sum(Abundance)+1]	1	1	88.9596	0.720198	0.397279
Roseomonas	Total	Treatment	1	1	1344.22	10.8825	0.00118379
Roseomonas	Total	Treatment*Log[Sum(Abundance)+1]	1	1	121.849	0.986463	0.322028	0.76787
Roseomonas	Log Development	Round	2	2	0.471483	2.16153	0.118322
Roseomonas	Log Development	Log[Sum(Abundance)+1]	1	1	0.155591	1.42662	0.23399
Roseomonas	Log Development	Treatment	1	1	0.425781	3.90402	0.0497986
Roseomonas	Log Development	Treatment*Log[Sum(Abundance)+1]	1	1	0.0101074	0.0926754	0.761178	0.942994
Roseomonas	Square Root Weight	Round	2	2	0.0306328	1.09444	0.337299
Roseomonas	Square Root Weight	Log[Sum(Abundance)+1]	1	1	0.0185537	1.32577	0.251333
Roseomonas	Square Root Weight	Treatment	1	1	0.0151749	1.08433	0.299352
Roseomonas	Square Root Weight	Treatment*Log[Sum(Abundance)+1]	1	1	0.000240791	0.0172059	0.89581	0.984037
Roseomonas	Log Triglyceride	Round	2	2	0.517992	0.538481	0.584632
Roseomonas	Log Triglyceride	Log[Sum(Abundance)+1]	1	1	0.91606	1.90459	0.169388
Roseomonas	Log Triglyceride	Treatment	1	1	0.227802	0.473624	0.492268
Roseomonas	Log Triglyceride	Treatment*Log[Sum(Abundance)+1]	1	1	0.0790927	0.164442	0.685612	0.977968
Roseomonas	Log Protein	Round	2	2	2.99725	3.65887	0.0278236
Roseomonas	Log Protein	Log[Sum(Abundance)+1]	1	1	0.21888	0.534393	0.465778
Roseomonas	Log Protein	Treatment	1	1	0.664804	1.62311	0.204408
Roseomonas	Log Protein	Treatment*Log[Sum(Abundance)+1]	1	1	1.21331	2.96228	0.0870577	0.993521
Roseomonas	Cube Root Glucose	Round	2	2	0.0356124	3.82932	0.0237815
Roseomonas	Cube Root Glucose	Log[Sum(Abundance)+1]	1	1	1.74673e-05	0.00375645	0.951206
Roseomonas	Cube Root Glucose	Treatment	1	1	0.00982244	2.11237	0.148109
Roseomonas	Cube Root Glucose	Treatment*Log[Sum(Abundance)+1]	1	1	0.0175696	3.77845	0.0537049	0.989425
Rothia	Total	Round	2	2	619.543	2.52595	0.0829983
Rothia	Total	Log[Sum(Abundance)+1]	1	1	113.158	0.922716	0.338135
Rothia	Total	Treatment	1	1	1175.05	9.58161	0.00230102
Rothia	Total	Treatment*Log[Sum(Abundance)+1]	1	1	198.635	1.61972	0.204879	0.67725
Rothia	Log Development	Round	2	2	0.452211	2.09145	0.126694
Rothia	Log Development	Log[Sum(Abundance)+1]	1	1	0.262098	2.42438	0.121331
Rothia	Log Development	Treatment	1	1	0.309043	2.85861	0.0927295
Rothia	Log Development	Treatment*Log[Sum(Abundance)+1]	1	1	0.104342	0.965153	0.327296	0.89064
Rothia	Square Root Weight	Round	2	2	0.0319043	1.12697	0.326653
Rothia	Square Root Weight	Log[Sum(Abundance)+1]	1	1	0.000319901	0.0226001	0.880697
Rothia	Square Root Weight	Treatment	1	1	0.0121754	0.860154	0.355138
Rothia	Square Root Weight	Treatment*Log[Sum(Abundance)+1]	1	1	0.00542286	0.383109	0.536852	0.964883
Rothia	Log Triglyceride	Round	2	2	0.581185	0.598493	0.5508
Rothia	Log Triglyceride	Log[Sum(Abundance)+1]	1	1	0.019842	0.0408659	0.84004
Rothia	Log Triglyceride	Treatment	1	1	0.199614	0.411116	0.522272
Rothia	Log Triglyceride	Treatment*Log[Sum(Abundance)+1]	1	1	0.182386	0.375634	0.540773	0.977968
Rothia	Log Protein	Round	2	2	2.81077	3.42837	0.0347129
Rothia	Log Protein	Log[Sum(Abundance)+1]	1	1	0.878443	2.14292	0.145087
Rothia	Log Protein	Treatment	1	1	0.409393	0.998694	0.319056
Rothia	Log Protein	Treatment*Log[Sum(Abundance)+1]	1	1	0.321671	0.7847	0.376966	0.993521
Rothia	Cube Root Glucose	Round	2	2	0.040782	4.85286	0.00901586
Rothia	Cube Root Glucose	Log[Sum(Abundance)+1]	1	1	0.082307	19.5883	1.78949e-05
Rothia	Cube Root Glucose	Treatment	1	1	0.00186785	0.444531	0.505922
Rothia	Cube Root Glucose	Treatment*Log[Sum(Abundance)+1]	1	1	0.00199964	0.475895	0.491306	0.997282
Rubellimicrobium	Total	Round	2	2	629.753	2.54917	0.0811308
Rubellimicrobium	Total	Log[Sum(Abundance)+1]	1	0	0
Rubellimicrobium	Total	Treatment	1	0	0
Rubellimicrobium	Total	Treatment*Log[Sum(Abundance)+1]	1	0	0
Rubellimicrobium	Log Development	Round	2	2	0.512564	2.37108	0.0964619
Rubellimicrobium	Log Development	Log[Sum(Abundance)+1]	1	0	0
Rubellimicrobium	Log Development	Treatment	1	0	0
Rubellimicrobium	Log Development	Treatment*Log[Sum(Abundance)+1]	1	0	0
Rubellimicrobium	Square Root Weight	Round	2	2	0.0323756	1.14824	0.319859
Rubellimicrobium	Square Root Weight	Log[Sum(Abundance)+1]	1	0	0
Rubellimicrobium	Square Root Weight	Treatment	1	0	0
Rubellimicrobium	Square Root Weight	Treatment*Log[Sum(Abundance)+1]	1	0	0
Rubellimicrobium	Log Triglyceride	Round	2	2	0.593408	0.614125	0.54231
Rubellimicrobium	Log Triglyceride	Log[Sum(Abundance)+1]	1	0	0
Rubellimicrobium	Log Triglyceride	Treatment	1	0	0
Rubellimicrobium	Log Triglyceride	Treatment*Log[Sum(Abundance)+1]	1	0	0
Rubellimicrobium	Log Protein	Round	2	2	2.93939	3.53667	0.0312708
Rubellimicrobium	Log Protein	Log[Sum(Abundance)+1]	1	0	0
Rubellimicrobium	Log Protein	Treatment	1	0	0
Rubellimicrobium	Log Protein	Treatment*Log[Sum(Abundance)+1]	1	0	0
Rubellimicrobium	Cube Root Glucose	Round	2	2	0.0335917	3.54966	0.0310479
Rubellimicrobium	Cube Root Glucose	Log[Sum(Abundance)+1]	1	0	0
Rubellimicrobium	Cube Root Glucose	Treatment	1	0	0
Rubellimicrobium	Cube Root Glucose	Treatment*Log[Sum(Abundance)+1]	1	0	0
Rubrivivax	Total	Round	2	2	633.576	2.56904	0.0795635
Rubrivivax	Total	Log[Sum(Abundance)+1]	1	0	0
Rubrivivax	Total	Treatment	1	1	1340.29	10.8693	0.00118911
Rubrivivax	Total	Treatment*Log[Sum(Abundance)+1]	1	0	0
Rubrivivax	Log Development	Round	2	2	0.48796	2.24338	0.109213
Rubrivivax	Log Development	Log[Sum(Abundance)+1]	1	0	0
Rubrivivax	Log Development	Treatment	1	1	0.425774	3.91497	0.0494638
Rubrivivax	Log Development	Treatment*Log[Sum(Abundance)+1]	1	0	0
Rubrivivax	Square Root Weight	Round	2	2	0.0325033	1.15994	0.316176
Rubrivivax	Square Root Weight	Log[Sum(Abundance)+1]	1	0	0
Rubrivivax	Square Root Weight	Treatment	1	1	0.0131349	0.937489	0.334414
Rubrivivax	Square Root Weight	Treatment*Log[Sum(Abundance)+1]	1	0	0
Rubrivivax	Log Triglyceride	Round	2	2	0.591835	0.614999	0.541833
Rubrivivax	Log Triglyceride	Log[Sum(Abundance)+1]	1	0	0
Rubrivivax	Log Triglyceride	Treatment	1	1	0.227922	0.473685	0.492229
Rubrivivax	Log Triglyceride	Treatment*Log[Sum(Abundance)+1]	1	0	0
Rubrivivax	Log Protein	Round	2	2	2.93254	3.54878	0.0308965
Rubrivivax	Log Protein	Log[Sum(Abundance)+1]	1	0	0
Rubrivivax	Log Protein	Treatment	1	1	0.656868	1.5898	0.209072
Rubrivivax	Log Protein	Treatment*Log[Sum(Abundance)+1]	1	0	0
Rubrivivax	Cube Root Glucose	Round	2	2	0.0335665	3.56932	0.0304548
Rubrivivax	Cube Root Glucose	Log[Sum(Abundance)+1]	1	0	0
Rubrivivax	Cube Root Glucose	Treatment	1	1	0.00971929	2.06702	0.152481
Rubrivivax	Cube Root Glucose	Treatment*Log[Sum(Abundance)+1]	1	0	0
Rubrobacter	Total	Round	2	2	680.205	2.7574	0.0662962
Rubrobacter	Total	Log[Sum(Abundance)+1]	1	0	0
Rubrobacter	Total	Treatment	1	0	0
Rubrobacter	Total	Treatment*Log[Sum(Abundance)+1]	1	0	0
Rubrobacter	Log Development	Round	2	2	0.506699	2.32242	0.101139
Rubrobacter	Log Development	Log[Sum(Abundance)+1]	1	0	0
Rubrobacter	Log Development	Treatment	1	0	0
Rubrobacter	Log Development	Treatment*Log[Sum(Abundance)+1]	1	0	0
Rubrobacter	Square Root Weight	Round	2	2	0.0358162	1.27518	0.282277
Rubrobacter	Square Root Weight	Log[Sum(Abundance)+1]	1	0	0
Rubrobacter	Square Root Weight	Treatment	1	0	0
Rubrobacter	Square Root Weight	Treatment*Log[Sum(Abundance)+1]	1	0	0
Rubrobacter	Log Triglyceride	Round	2	2	0.652788	0.676163	0.509927
Rubrobacter	Log Triglyceride	Log[Sum(Abundance)+1]	1	0	0
Rubrobacter	Log Triglyceride	Treatment	1	0	0
Rubrobacter	Log Triglyceride	Treatment*Log[Sum(Abundance)+1]	1	0	0
Rubrobacter	Log Protein	Round	2	2	3.01363	3.63075	0.0285715
Rubrobacter	Log Protein	Log[Sum(Abundance)+1]	1	0	0
Rubrobacter	Log Protein	Treatment	1	0	0
Rubrobacter	Log Protein	Treatment*Log[Sum(Abundance)+1]	1	0	0
Rubrobacter	Cube Root Glucose	Round	2	2	0.0353342	3.75486	0.0255183
Rubrobacter	Cube Root Glucose	Log[Sum(Abundance)+1]	1	0	0
Rubrobacter	Cube Root Glucose	Treatment	1	0	0
Rubrobacter	Cube Root Glucose	Treatment*Log[Sum(Abundance)+1]	1	0	0
Ruminococcus	Total	Round	2	2	543.976	2.279	0.105525
Ruminococcus	Total	Log[Sum(Abundance)+1]	1	1	88.4248	0.740915	0.390587
Ruminococcus	Total	Treatment	1	1	1229.99	10.3061	0.00158709
Ruminococcus	Total	Treatment*Log[Sum(Abundance)+1]	1	1	773.166	6.47839	0.0118139	0.318389
Ruminococcus	Log Development	Round	2	2	0.462347	2.11913	0.123317
Ruminococcus	Log Development	Log[Sum(Abundance)+1]	1	1	0.00612612	0.0561573	0.812963
Ruminococcus	Log Development	Treatment	1	1	0.40529	3.71524	0.0555949
Ruminococcus	Log Development	Treatment*Log[Sum(Abundance)+1]	1	1	0.148276	1.35922	0.245315	0.8713
Ruminococcus	Square Root Weight	Round	2	2	0.0292839	1.03251	0.358547
Ruminococcus	Square Root Weight	Log[Sum(Abundance)+1]	1	1	0.00152223	0.107344	0.743631
Ruminococcus	Square Root Weight	Treatment	1	1	0.0120808	0.851908	0.357448
Ruminococcus	Square Root Weight	Treatment*Log[Sum(Abundance)+1]	1	1	9.41894e-05	0.00664199	0.935151	0.984037
Ruminococcus	Log Triglyceride	Round	2	2	0.510057	0.531584	0.588652
Ruminococcus	Log Triglyceride	Log[Sum(Abundance)+1]	1	1	0.086136	0.179543	0.672305
Ruminococcus	Log Triglyceride	Treatment	1	1	0.188766	0.393466	0.53133
Ruminococcus	Log Triglyceride	Treatment*Log[Sum(Abundance)+1]	1	1	1.05099	2.19069	0.140709	0.964499
Ruminococcus	Log Protein	Round	2	2	3.07547	3.69612	0.026848
Ruminococcus	Log Protein	Log[Sum(Abundance)+1]	1	1	0.171585	0.412423	0.521613
Ruminococcus	Log Protein	Treatment	1	1	0.565732	1.3598	0.245215
Ruminococcus	Log Protein	Treatment*Log[Sum(Abundance)+1]	1	1	0.201476	0.484269	0.487451	0.993521
Ruminococcus	Cube Root Glucose	Round	2	2	0.0363225	3.86119	0.0230697
Ruminococcus	Cube Root Glucose	Log[Sum(Abundance)+1]	1	1	0.00442413	0.940597	0.333616
Ruminococcus	Cube Root Glucose	Treatment	1	1	0.00799666	1.70014	0.194179
Ruminococcus	Cube Root Glucose	Treatment*Log[Sum(Abundance)+1]	1	1	0.00438187	0.931611	0.335929	0.994804
Saccharopolyspora	Total	Round	2	2	433.431	1.76976	0.173517
Saccharopolyspora	Total	Log[Sum(Abundance)+1]	1	1	374.187	3.05572	0.0822695
Saccharopolyspora	Total	Treatment	1	1	1349.78	11.0227	0.00110265
Saccharopolyspora	Total	Treatment*Log[Sum(Abundance)+1]	1	1	5.84981	0.0477711	0.827252	0.99096
Saccharopolyspora	Log Development	Round	2	2	0.295886	1.39193	0.251431
Saccharopolyspora	Log Development	Log[Sum(Abundance)+1]	1	1	0.523095	4.92155	0.027856
Saccharopolyspora	Log Development	Treatment	1	1	0.429885	4.04459	0.0459027
Saccharopolyspora	Log Development	Treatment*Log[Sum(Abundance)+1]	1	1	0.304469	2.8646	0.0923907	0.835578
Saccharopolyspora	Square Root Weight	Round	2	2	0.0262302	0.933443	0.395397
Saccharopolyspora	Square Root Weight	Log[Sum(Abundance)+1]	1	1	0.00756661	0.53854	0.464147
Saccharopolyspora	Square Root Weight	Treatment	1	1	0.0132066	0.939958	0.333799
Saccharopolyspora	Square Root Weight	Treatment*Log[Sum(Abundance)+1]	1	1	0.0200432	1.42654	0.234154	0.959312
Saccharopolyspora	Log Triglyceride	Round	2	2	0.447386	0.460683	0.631643
Saccharopolyspora	Log Triglyceride	Log[Sum(Abundance)+1]	1	1	0.189616	0.390503	0.532878
Saccharopolyspora	Log Triglyceride	Treatment	1	1	0.229835	0.473331	0.492402
Saccharopolyspora	Log Triglyceride	Treatment*Log[Sum(Abundance)+1]	1	1	0.0917027	0.188856	0.664425	0.977968
Saccharopolyspora	Log Protein	Round	2	2	2.98852	3.58024	0.0300026
Saccharopolyspora	Log Protein	Log[Sum(Abundance)+1]	1	1	0.0686121	0.164395	0.685655
Saccharopolyspora	Log Protein	Treatment	1	1	0.66066	1.58294	0.210073
Saccharopolyspora	Log Protein	Treatment*Log[Sum(Abundance)+1]	1	1	0.0159499	0.0382159	0.845245	0.993521
Saccharopolyspora	Cube Root Glucose	Round	2	2	0.0323762	3.42027	0.0351597
Saccharopolyspora	Cube Root Glucose	Log[Sum(Abundance)+1]	1	1	5.54087e-05	0.0117069	0.913976
Saccharopolyspora	Cube Root Glucose	Treatment	1	1	0.00974896	2.05979	0.15322
Saccharopolyspora	Cube Root Glucose	Treatment*Log[Sum(Abundance)+1]	1	1	0.00433473	0.915856	0.340037	0.994804
Salinibacterium	Total	Round	2	2	457.8	1.8687	0.157498
Salinibacterium	Total	Log[Sum(Abundance)+1]	1	1	379.496	3.09815	0.0801906
Salinibacterium	Total	Treatment	1	1	1242.09	10.1402	0.00172747
Salinibacterium	Total	Treatment*Log[Sum(Abundance)+1]	1	1	9.73514	0.0794761	0.778354	0.97648
Salinibacterium	Log Development	Round	2	2	0.331637	1.53419	0.218617
Salinibacterium	Log Development	Log[Sum(Abundance)+1]	1	1	0.324193	2.99952	0.0851141
Salinibacterium	Log Development	Treatment	1	1	0.376345	3.48204	0.0637712
Salinibacterium	Log Development	Treatment*Log[Sum(Abundance)+1]	1	1	0.00567978	0.0525507	0.81896	0.955022
Salinibacterium	Square Root Weight	Round	2	2	0.0204087	0.759425	0.469668
Salinibacterium	Square Root Weight	Log[Sum(Abundance)+1]	1	1	0.0945515	7.03669	0.00881683
Salinibacterium	Square Root Weight	Treatment	1	1	0.0068948	0.513123	0.474868
Salinibacterium	Square Root Weight	Treatment*Log[Sum(Abundance)+1]	1	1	0.000462877	0.0344481	0.853	0.984037
Salinibacterium	Log Triglyceride	Round	2	2	0.139469	0.154546	0.856925
Salinibacterium	Log Triglyceride	Log[Sum(Abundance)+1]	1	1	5.73847	12.7176	0.000471334
Salinibacterium	Log Triglyceride	Treatment	1	1	0.101114	0.224089	0.636552
Salinibacterium	Log Triglyceride	Treatment*Log[Sum(Abundance)+1]	1	1	0.021617	0.0479076	0.827009	0.977968
Salinibacterium	Log Protein	Round	2	2	3.72071	4.6672	0.0106428
Salinibacterium	Log Protein	Log[Sum(Abundance)+1]	1	1	2.98748	7.49488	0.00685011
Salinibacterium	Log Protein	Treatment	1	1	0.482978	1.21168	0.272565
Salinibacterium	Log Protein	Treatment*Log[Sum(Abundance)+1]	1	1	1.00827	2.5295	0.113604	0.993521
Salinibacterium	Cube Root Glucose	Round	2	2	0.0373592	3.98323	0.0205384
Salinibacterium	Cube Root Glucose	Log[Sum(Abundance)+1]	1	1	0.00138608	0.295567	0.587446
Salinibacterium	Cube Root Glucose	Treatment	1	1	0.0094783	2.02115	0.157106
Salinibacterium	Cube Root Glucose	Treatment*Log[Sum(Abundance)+1]	1	1	0.0111627	2.38032	0.124885	0.989425
Salinispora	Total	Round	2	2	572.295	2.31605	0.101786
Salinispora	Total	Log[Sum(Abundance)+1]	1	1	0.485873	0.00393261	0.950071
Salinispora	Total	Treatment	1	1	1345.57	10.8909	0.00117875
Salinispora	Total	Treatment*Log[Sum(Abundance)+1]	1	1	203.717	1.64887	0.200871	0.67725
Salinispora	Log Development	Round	2	2	0.453326	2.06551	0.129941
Salinispora	Log Development	Log[Sum(Abundance)+1]	1	1	0.0503433	0.458764	0.499128
Salinispora	Log Development	Treatment	1	1	0.420968	3.83615	0.0518043
Salinispora	Log Development	Treatment*Log[Sum(Abundance)+1]	1	1	0.00241671	0.0220228	0.882203	0.966223
Salinispora	Square Root Weight	Round	2	2	0.030239	1.07417	0.344109
Salinispora	Square Root Weight	Log[Sum(Abundance)+1]	1	1	0.000774987	0.0550593	0.814792
Salinispora	Square Root Weight	Treatment	1	1	0.0132171	0.939013	0.334042
Salinispora	Square Root Weight	Treatment*Log[Sum(Abundance)+1]	1	1	0.0152807	1.08562	0.299066	0.959312
Salinispora	Log Triglyceride	Round	2	2	0.565366	0.5825	0.559618
Salinispora	Log Triglyceride	Log[Sum(Abundance)+1]	1	1	0.07352	0.151496	0.6976
Salinispora	Log Triglyceride	Treatment	1	1	0.234155	0.482504	0.488244
Salinispora	Log Triglyceride	Treatment*Log[Sum(Abundance)+1]	1	1	0.177346	0.365442	0.54631	0.977968
Salinispora	Log Protein	Round	2	2	2.71461	3.27392	0.0402722
Salinispora	Log Protein	Log[Sum(Abundance)+1]	1	1	0.211789	0.510853	0.475756
Salinispora	Log Protein	Treatment	1	1	0.664619	1.60311	0.207205
Salinispora	Log Protein	Treatment*Log[Sum(Abundance)+1]	1	1	0.4099	0.988713	0.321479	0.993521
Salinispora	Cube Root Glucose	Round	2	2	0.0357427	3.78853	0.0247247
Salinispora	Cube Root Glucose	Log[Sum(Abundance)+1]	1	1	0.00694421	1.4721	0.226837
Salinispora	Cube Root Glucose	Treatment	1	1	0.00956964	2.02866	0.156341
Salinispora	Cube Root Glucose	Treatment*Log[Sum(Abundance)+1]	1	1	1.50647e-08	3.19356e-06	0.998576	0.998576
Salmonella	Total	Round	2	2	688.215	2.79157	0.0641383
Salmonella	Total	Log[Sum(Abundance)+1]	1	0	0
Salmonella	Total	Treatment	1	0	0
Salmonella	Total	Treatment*Log[Sum(Abundance)+1]	1	0	0
Salmonella	Log Development	Round	2	2	0.609448	2.86435	0.0597765
Salmonella	Log Development	Log[Sum(Abundance)+1]	1	0	0
Salmonella	Log Development	Treatment	1	0	0
Salmonella	Log Development	Treatment*Log[Sum(Abundance)+1]	1	0	0
Salmonella	Square Root Weight	Round	2	2	0.040918	1.48477	0.229738
Salmonella	Square Root Weight	Log[Sum(Abundance)+1]	1	0	0
Salmonella	Square Root Weight	Treatment	1	0	0
Salmonella	Square Root Weight	Treatment*Log[Sum(Abundance)+1]	1	0	0
Salmonella	Log Triglyceride	Round	2	2	0.923661	0.990776	0.373422
Salmonella	Log Triglyceride	Log[Sum(Abundance)+1]	1	0	0
Salmonella	Log Triglyceride	Treatment	1	0	0
Salmonella	Log Triglyceride	Treatment*Log[Sum(Abundance)+1]	1	0	0
Salmonella	Log Protein	Round	2	2	2.87145	3.46276	0.0335712
Salmonella	Log Protein	Log[Sum(Abundance)+1]	1	0	0
Salmonella	Log Protein	Treatment	1	0	0
Salmonella	Log Protein	Treatment*Log[Sum(Abundance)+1]	1	0	0
Salmonella	Cube Root Glucose	Round	2	2	0.0250716	2.79256	0.064291
Salmonella	Cube Root Glucose	Log[Sum(Abundance)+1]	1	0	0
Salmonella	Cube Root Glucose	Treatment	1	0	0
Salmonella	Cube Root Glucose	Treatment*Log[Sum(Abundance)+1]	1	0	0
Sanguibacter	Total	Round	2	2	583.736	2.35691	0.0978192
Sanguibacter	Total	Log[Sum(Abundance)+1]	1	1	157.398	1.27103	0.261172
Sanguibacter	Total	Treatment	1	1	1343.08	10.8457	0.00120611
Sanguibacter	Total	Treatment*Log[Sum(Abundance)+1]	1	1	0.408276	0.00329693	0.954279	0.994041
Sanguibacter	Log Development	Round	2	2	0.405178	1.90991	0.151277
Sanguibacter	Log Development	Log[Sum(Abundance)+1]	1	1	0.650855	6.13593	0.0142298
Sanguibacter	Log Development	Treatment	1	1	0.431083	4.06403	0.0453898
Sanguibacter	Log Development	Treatment*Log[Sum(Abundance)+1]	1	1	0.0203047	0.191423	0.662294	0.937928
Sanguibacter	Square Root Weight	Round	2	2	0.0314057	1.10692	0.333175
Sanguibacter	Square Root Weight	Log[Sum(Abundance)+1]	1	1	0.000836965	0.0589988	0.808407
Sanguibacter	Square Root Weight	Treatment	1	1	0.0131681	0.92824	0.336821
Sanguibacter	Square Root Weight	Treatment*Log[Sum(Abundance)+1]	1	1	9.27916e-09	6.54101e-07	0.999356	0.999998
Sanguibacter	Log Triglyceride	Round	2	2	0.582728	0.59953	0.550233
Sanguibacter	Log Triglyceride	Log[Sum(Abundance)+1]	1	1	0.0847653	0.174419	0.676744
Sanguibacter	Log Triglyceride	Treatment	1	1	0.226894	0.466871	0.495366
Sanguibacter	Log Triglyceride	Treatment*Log[Sum(Abundance)+1]	1	1	0.0628305	0.129284	0.719624	0.977968
Sanguibacter	Log Protein	Round	2	2	2.94884	3.5277	0.031554
Sanguibacter	Log Protein	Log[Sum(Abundance)+1]	1	1	0.0185073	0.0442807	0.833586
Sanguibacter	Log Protein	Treatment	1	1	0.657755	1.57375	0.211396
Sanguibacter	Log Protein	Treatment*Log[Sum(Abundance)+1]	1	1	0.00012385	0.000296323	0.986286	0.993521
Sanguibacter	Cube Root Glucose	Round	2	2	0.0319306	3.35737	0.037345
Sanguibacter	Cube Root Glucose	Log[Sum(Abundance)+1]	1	1	0.000687986	0.144678	0.704188
Sanguibacter	Cube Root Glucose	Treatment	1	1	0.00964239	2.02772	0.156437
Sanguibacter	Cube Root Glucose	Treatment*Log[Sum(Abundance)+1]	1	1	0.000362247	0.0761775	0.782909	0.997294
Sarcina	Total	Round	2	2	606.119	2.48121	0.0866842
Sarcina	Total	Log[Sum(Abundance)+1]	1	1	441.186	3.61208	0.0590638
Sarcina	Total	Treatment	1	1	1396.11	11.4302	0.000897561
Sarcina	Total	Treatment*Log[Sum(Abundance)+1]	1	1	1.47756	0.0120971	0.91255	0.991858
Sarcina	Log Development	Round	2	2	0.448289	2.07237	0.129075
Sarcina	Log Development	Log[Sum(Abundance)+1]	1	1	0.228195	2.10982	0.148211
Sarcina	Log Development	Treatment	1	1	0.451128	4.17099	0.0426757
Sarcina	Log Development	Treatment*Log[Sum(Abundance)+1]	1	1	0.0967742	0.894744	0.345545	0.891313
Sarcina	Square Root Weight	Round	2	2	0.0352244	1.25322	0.288461
Sarcina	Square Root Weight	Log[Sum(Abundance)+1]	1	1	0.00235721	0.167731	0.682702
Sarcina	Square Root Weight	Treatment	1	1	0.0130794	0.930687	0.336187
Sarcina	Square Root Weight	Treatment*Log[Sum(Abundance)+1]	1	1	0.0200536	1.42694	0.234089	0.959312
Sarcina	Log Triglyceride	Round	2	2	0.595101	0.619267	0.539556
Sarcina	Log Triglyceride	Log[Sum(Abundance)+1]	1	1	0.268358	0.558512	0.455899
Sarcina	Log Triglyceride	Treatment	1	1	0.213906	0.445185	0.505541
Sarcina	Log Triglyceride	Treatment*Log[Sum(Abundance)+1]	1	1	0.787353	1.63865	0.202265	0.964499
Sarcina	Log Protein	Round	2	2	3.20844	3.91372	0.0218013
Sarcina	Log Protein	Log[Sum(Abundance)+1]	1	1	0.409149	0.998177	0.31918
Sarcina	Log Protein	Treatment	1	1	0.686508	1.67483	0.197378
Sarcina	Log Protein	Treatment*Log[Sum(Abundance)+1]	1	1	0.942559	2.29951	0.131283	0.993521
Sarcina	Cube Root Glucose	Round	2	2	0.0338377	3.68122	0.0273917
Sarcina	Cube Root Glucose	Log[Sum(Abundance)+1]	1	1	0.0240057	5.22319	0.0236259
Sarcina	Cube Root Glucose	Treatment	1	1	0.0109071	2.37318	0.125448
Sarcina	Cube Root Glucose	Treatment*Log[Sum(Abundance)+1]	1	1	0.00204126	0.44414	0.506109	0.997282
Scardovia	Total	Round	2	2	523.169	2.15606	0.118954
Scardovia	Total	Log[Sum(Abundance)+1]	1	1	24.048	0.198211	0.656738
Scardovia	Total	Treatment	1	1	1313.45	10.8259	0.00121828
Scardovia	Total	Treatment*Log[Sum(Abundance)+1]	1	1	289.997	2.39025	0.123964	0.610146
Scardovia	Log Development	Round	2	2	0.44238	2.06897	0.129503
Scardovia	Log Development	Log[Sum(Abundance)+1]	1	1	0.0092871	0.0868699	0.768556
Scardovia	Log Development	Treatment	1	1	0.416951	3.90009	0.0499125
Scardovia	Log Development	Treatment*Log[Sum(Abundance)+1]	1	1	0.301881	2.82375	0.0947268	0.835578
Scardovia	Square Root Weight	Round	2	2	0.0305275	1.08458	0.340596
Scardovia	Square Root Weight	Log[Sum(Abundance)+1]	1	1	0.00158819	0.11285	0.737376
Scardovia	Square Root Weight	Treatment	1	1	0.0136928	0.972951	0.325483
Scardovia	Square Root Weight	Treatment*Log[Sum(Abundance)+1]	1	1	0.0168874	1.19994	0.275032	0.959312
Scardovia	Log Triglyceride	Round	2	2	0.654299	0.677365	0.509327
Scardovia	Log Triglyceride	Log[Sum(Abundance)+1]	1	1	0.350173	0.725036	0.395702
Scardovia	Log Triglyceride	Treatment	1	1	0.265758	0.550255	0.459243
Scardovia	Log Triglyceride	Treatment*Log[Sum(Abundance)+1]	1	1	0.621255	1.28631	0.258335	0.966327
Scardovia	Log Protein	Round	2	2	2.49691	3.03793	0.0505598
Scardovia	Log Protein	Log[Sum(Abundance)+1]	1	1	0.0314265	0.076472	0.782475
Scardovia	Log Protein	Treatment	1	1	0.670779	1.63225	0.203145
Scardovia	Log Protein	Treatment*Log[Sum(Abundance)+1]	1	1	0.649417	1.58026	0.210457	0.993521
Scardovia	Cube Root Glucose	Round	2	2	0.0368282	3.9065	0.0220949
Scardovia	Cube Root Glucose	Log[Sum(Abundance)+1]	1	1	0.00343274	0.728247	0.394752
Scardovia	Cube Root Glucose	Treatment	1	1	0.00885199	1.87793	0.172526
Scardovia	Cube Root Glucose	Treatment*Log[Sum(Abundance)+1]	1	1	0.000470254	0.0997633	0.752533	0.997294
Schlegelella	Total	Round	2	2	579.319	2.34501	0.0989396
Schlegelella	Total	Log[Sum(Abundance)+1]	1	0	0
Schlegelella	Total	Treatment	1	0	0
Schlegelella	Total	Treatment*Log[Sum(Abundance)+1]	1	0	0
Schlegelella	Log Development	Round	2	2	0.421365	1.93957	0.146934
Schlegelella	Log Development	Log[Sum(Abundance)+1]	1	0	0
Schlegelella	Log Development	Treatment	1	0	0
Schlegelella	Log Development	Treatment*Log[Sum(Abundance)+1]	1	0	0
Schlegelella	Square Root Weight	Round	2	2	0.0306043	1.08624	0.34002
Schlegelella	Square Root Weight	Log[Sum(Abundance)+1]	1	0	0
Schlegelella	Square Root Weight	Treatment	1	0	0
Schlegelella	Square Root Weight	Treatment*Log[Sum(Abundance)+1]	1	0	0
Schlegelella	Log Triglyceride	Round	2	2	0.501898	0.520172	0.595361
Schlegelella	Log Triglyceride	Log[Sum(Abundance)+1]	1	0	0
Schlegelella	Log Triglyceride	Treatment	1	0	0
Schlegelella	Log Triglyceride	Treatment*Log[Sum(Abundance)+1]	1	0	0
Schlegelella	Log Protein	Round	2	2	2.92196	3.51537	0.0319169
Schlegelella	Log Protein	Log[Sum(Abundance)+1]	1	0	0
Schlegelella	Log Protein	Treatment	1	0	0
Schlegelella	Log Protein	Treatment*Log[Sum(Abundance)+1]	1	0	0
Schlegelella	Cube Root Glucose	Round	2	2	0.0329652	3.48337	0.0330824
Schlegelella	Cube Root Glucose	Log[Sum(Abundance)+1]	1	0	0
Schlegelella	Cube Root Glucose	Treatment	1	0	0
Schlegelella	Cube Root Glucose	Treatment*Log[Sum(Abundance)+1]	1	0	0
Schwartzia	Total	Round	2	2	592.574	2.37799	0.0958336
Schwartzia	Total	Log[Sum(Abundance)+1]	1	1	3.1837	0.0255522	0.87319
Schwartzia	Total	Treatment	1	1	1326.6	10.6472	0.00133395
Schwartzia	Total	Treatment*Log[Sum(Abundance)+1]	1	1	10.8065	0.0867328	0.768734	0.97326
Schwartzia	Log Development	Round	2	2	0.490554	2.24666	0.108902
Schwartzia	Log Development	Log[Sum(Abundance)+1]	1	1	0.0333801	0.305751	0.58103
Schwartzia	Log Development	Treatment	1	1	0.440106	4.03122	0.0462587
Schwartzia	Log Development	Treatment*Log[Sum(Abundance)+1]	1	1	0.14567	1.33429	0.249675	0.8713
Schwartzia	Square Root Weight	Round	2	2	0.032362	1.14093	0.322192
Schwartzia	Square Root Weight	Log[Sum(Abundance)+1]	1	1	0.000715374	0.0504411	0.822593
Schwartzia	Square Root Weight	Treatment	1	1	0.0135094	0.952547	0.330593
Schwartzia	Square Root Weight	Treatment*Log[Sum(Abundance)+1]	1	1	0.00135856	0.095792	0.757355	0.976089
Schwartzia	Log Triglyceride	Round	2	2	0.566364	0.581761	0.560029
Schwartzia	Log Triglyceride	Log[Sum(Abundance)+1]	1	1	0.000338491	0.000695386	0.978993
Schwartzia	Log Triglyceride	Treatment	1	1	0.225961	0.464207	0.496597
Schwartzia	Log Triglyceride	Treatment*Log[Sum(Abundance)+1]	1	1	0.00892176	0.0183286	0.89247	0.977968
Schwartzia	Log Protein	Round	2	2	2.74044	3.28317	0.0399154
Schwartzia	Log Protein	Log[Sum(Abundance)+1]	1	1	0.00148767	0.0035646	0.952462
Schwartzia	Log Protein	Treatment	1	1	0.657493	1.57541	0.211155
Schwartzia	Log Protein	Treatment*Log[Sum(Abundance)+1]	1	1	0.0718528	0.172166	0.67872	0.993521
Schwartzia	Cube Root Glucose	Round	2	2	0.0349178	3.6876	0.0272253
Schwartzia	Cube Root Glucose	Log[Sum(Abundance)+1]	1	1	0.000332512	0.0702319	0.791347
Schwartzia	Cube Root Glucose	Treatment	1	1	0.00940246	1.98595	0.160742
Schwartzia	Cube Root Glucose	Treatment*Log[Sum(Abundance)+1]	1	1	0.00182911	0.386337	0.535133	0.997282
Sedimentibacter	Total	Round	2	2	589.395	2.3651	0.0970426
Sedimentibacter	Total	Log[Sum(Abundance)+1]	1	1	12.5232	0.100505	0.751616
Sedimentibacter	Total	Treatment	1	1	1331.21	10.6837	0.00130947
Sedimentibacter	Total	Treatment*Log[Sum(Abundance)+1]	1	1	15.947	0.127983	0.720979	0.97326
Sedimentibacter	Log Development	Round	2	2	0.482617	2.19499	0.114525
Sedimentibacter	Log Development	Log[Sum(Abundance)+1]	1	1	7.54628e-05	0.000686425	0.979129
Sedimentibacter	Log Development	Treatment	1	1	0.425357	3.86914	0.050819
Sedimentibacter	Log Development	Treatment*Log[Sum(Abundance)+1]	1	1	0.01795	0.163277	0.686668	0.937928
Sedimentibacter	Square Root Weight	Round	2	2	0.0258996	0.934384	0.395029
Sedimentibacter	Square Root Weight	Log[Sum(Abundance)+1]	1	1	0.00102317	0.0738262	0.786207
Sedimentibacter	Square Root Weight	Treatment	1	1	0.0131871	0.951509	0.330855
Sedimentibacter	Square Root Weight	Treatment*Log[Sum(Abundance)+1]	1	1	0.0461893	3.33276	0.0698375	0.959312
Sedimentibacter	Log Triglyceride	Round	2	2	0.437005	0.456678	0.634163
Sedimentibacter	Log Triglyceride	Log[Sum(Abundance)+1]	1	1	0.251338	0.525306	0.469589
Sedimentibacter	Log Triglyceride	Treatment	1	1	0.21461	0.448544	0.503941
Sedimentibacter	Log Triglyceride	Treatment*Log[Sum(Abundance)+1]	1	1	1.18063	2.46756	0.118089	0.964499
Sedimentibacter	Log Protein	Round	2	2	2.80838	3.36633	0.0368461
Sedimentibacter	Log Protein	Log[Sum(Abundance)+1]	1	1	0.118307	0.283622	0.595036
Sedimentibacter	Log Protein	Treatment	1	1	0.674773	1.61766	0.205165
Sedimentibacter	Log Protein	Treatment*Log[Sum(Abundance)+1]	1	1	0.0385462	0.0924086	0.761511	0.993521
Sedimentibacter	Cube Root Glucose	Round	2	2	0.0335484	3.534	0.0315317
Sedimentibacter	Cube Root Glucose	Log[Sum(Abundance)+1]	1	1	0.000326868	0.0688648	0.793341
Sedimentibacter	Cube Root Glucose	Treatment	1	1	0.00950211	2.00191	0.159082
Sedimentibacter	Cube Root Glucose	Treatment*Log[Sum(Abundance)+1]	1	1	0.00208805	0.439912	0.508138	0.997282
Sediminibacterium	Total	Round	2	2	665.708	2.69226	0.0706325
Sediminibacterium	Total	Log[Sum(Abundance)+1]	1	1	182.033	1.47236	0.226666
Sediminibacterium	Total	Treatment	1	1	1349.11	10.9122	0.00116612
Sediminibacterium	Total	Treatment*Log[Sum(Abundance)+1]	1	1	18.5187	0.149787	0.699226	0.97326
Sediminibacterium	Log Development	Round	2	2	0.557821	2.5899	0.0780034
Sediminibacterium	Log Development	Log[Sum(Abundance)+1]	1	1	0.0128337	0.119171	0.730364
Sediminibacterium	Log Development	Treatment	1	1	0.424197	3.939	0.0487971
Sediminibacterium	Log Development	Treatment*Log[Sum(Abundance)+1]	1	1	0.393801	3.65674	0.0575342	0.74255
Sediminibacterium	Square Root Weight	Round	2	2	0.0311661	1.11089	0.331874
Sediminibacterium	Square Root Weight	Log[Sum(Abundance)+1]	1	1	0.0205223	1.463	0.228296
Sediminibacterium	Square Root Weight	Treatment	1	1	0.0136631	0.974016	0.325219
Sediminibacterium	Square Root Weight	Treatment*Log[Sum(Abundance)+1]	1	1	0.00323289	0.230466	0.631855	0.976089
Sediminibacterium	Log Triglyceride	Round	2	2	0.589565	0.606455	0.546463
Sediminibacterium	Log Triglyceride	Log[Sum(Abundance)+1]	1	1	0.121203	0.24935	0.618183
Sediminibacterium	Log Triglyceride	Treatment	1	1	0.231597	0.476465	0.490975
Sediminibacterium	Log Triglyceride	Treatment*Log[Sum(Abundance)+1]	1	1	0.00613889	0.0126295	0.910655	0.977968
Sediminibacterium	Log Protein	Round	2	2	2.95849	3.54015	0.0311794
Sediminibacterium	Log Protein	Log[Sum(Abundance)+1]	1	1	0.009013	0.02157	0.883412
Sediminibacterium	Log Protein	Treatment	1	1	0.659322	1.57789	0.210798
Sediminibacterium	Log Protein	Treatment*Log[Sum(Abundance)+1]	1	1	0.0246841	0.0590742	0.80826	0.993521
Sediminibacterium	Cube Root Glucose	Round	2	2	0.0320543	3.37741	0.0366343
Sediminibacterium	Cube Root Glucose	Log[Sum(Abundance)+1]	1	1	0.000288342	0.0607624	0.805617
Sediminibacterium	Cube Root Glucose	Treatment	1	1	0.00963026	2.02939	0.156267
Sediminibacterium	Cube Root Glucose	Treatment*Log[Sum(Abundance)+1]	1	1	0.00215409	0.453933	0.501464	0.997282
Selenomonas	Total	Round	2	2	433.391	1.79074	0.169987
Selenomonas	Total	Log[Sum(Abundance)+1]	1	1	359.483	2.97072	0.086613
Selenomonas	Total	Treatment	1	1	1240.26	10.2493	0.00163375
Selenomonas	Total	Treatment*Log[Sum(Abundance)+1]	1	1	205.721	1.70005	0.194054	0.67725
Selenomonas	Log Development	Round	2	2	0.345004	1.62129	0.200703
Selenomonas	Log Development	Log[Sum(Abundance)+1]	1	1	0.475911	4.47293	0.0359021
Selenomonas	Log Development	Treatment	1	1	0.36355	3.41688	0.0662801
Selenomonas	Log Development	Treatment*Log[Sum(Abundance)+1]	1	1	0.0858687	0.807051	0.370272	0.920675
Selenomonas	Square Root Weight	Round	2	2	0.0232898	0.828627	0.438573
Selenomonas	Square Root Weight	Log[Sum(Abundance)+1]	1	1	0.011704	0.832837	0.362871
Selenomonas	Square Root Weight	Treatment	1	1	0.0107742	0.766673	0.382603
Selenomonas	Square Root Weight	Treatment*Log[Sum(Abundance)+1]	1	1	0.00698266	0.496872	0.481936	0.959312
Selenomonas	Log Triglyceride	Round	2	2	0.460851	0.476861	0.621562
Selenomonas	Log Triglyceride	Log[Sum(Abundance)+1]	1	1	0.0544502	0.112683	0.737526
Selenomonas	Log Triglyceride	Treatment	1	1	0.213106	0.441018	0.507536
Selenomonas	Log Triglyceride	Treatment*Log[Sum(Abundance)+1]	1	1	0.515826	1.06749	0.302989	0.966327
Selenomonas	Log Protein	Round	2	2	2.17026	2.72672	0.0683134
Selenomonas	Log Protein	Log[Sum(Abundance)+1]	1	1	1.11356	2.79814	0.0962237
Selenomonas	Log Protein	Treatment	1	1	0.773118	1.94269	0.165207
Selenomonas	Log Protein	Treatment*Log[Sum(Abundance)+1]	1	1	1.90718	4.79236	0.0299573	0.993521
Selenomonas	Cube Root Glucose	Round	2	2	0.0368433	3.89782	0.0222784
Selenomonas	Cube Root Glucose	Log[Sum(Abundance)+1]	1	1	0.00230958	0.488683	0.485549
Selenomonas	Cube Root Glucose	Treatment	1	1	0.00884235	1.87095	0.173321
Selenomonas	Cube Root Glucose	Treatment*Log[Sum(Abundance)+1]	1	1	0.00280072	0.592603	0.442571	0.997282
Serratia	Total	Round	2	2	631.138	2.53045	0.0826368
Serratia	Total	Log[Sum(Abundance)+1]	1	1	0.151853	0.00121766	0.972205
Serratia	Total	Treatment	1	1	1339.17	10.7384	0.00127361
Serratia	Total	Treatment*Log[Sum(Abundance)+1]	1	1	10.0666	0.0807209	0.776671	0.97648
Serratia	Log Development	Round	2	2	0.477783	2.17256	0.117057
Serratia	Log Development	Log[Sum(Abundance)+1]	1	1	0.0140807	0.128054	0.720905
Serratia	Log Development	Treatment	1	1	0.427594	3.88868	0.0502445
Serratia	Log Development	Treatment*Log[Sum(Abundance)+1]	1	1	0.000112503	0.00102314	0.974521	0.989764
Serratia	Square Root Weight	Round	2	2	0.0278234	0.991477	0.373369
Serratia	Square Root Weight	Log[Sum(Abundance)+1]	1	1	0.0233147	1.66162	0.199305
Serratia	Square Root Weight	Treatment	1	1	0.0135738	0.967396	0.326863
Serratia	Square Root Weight	Treatment*Log[Sum(Abundance)+1]	1	1	0.00264336	0.188391	0.664863	0.976089
Serratia	Log Triglyceride	Round	2	2	0.536204	0.553209	0.576139
Serratia	Log Triglyceride	Log[Sum(Abundance)+1]	1	1	0.259316	0.53508	0.465492
Serratia	Log Triglyceride	Treatment	1	1	0.233146	0.48108	0.488886
Serratia	Log Triglyceride	Treatment*Log[Sum(Abundance)+1]	1	1	0.120204	0.248032	0.619111	0.977968
Serratia	Log Protein	Round	2	2	3.01513	3.61927	0.0289002
Serratia	Log Protein	Log[Sum(Abundance)+1]	1	1	0.0270152	0.0648565	0.799288
Serratia	Log Protein	Treatment	1	1	0.658193	1.58015	0.210473
Serratia	Log Protein	Treatment*Log[Sum(Abundance)+1]	1	1	0.232208	0.557472	0.456318	0.993521
Serratia	Cube Root Glucose	Round	2	2	0.0322225	3.3938	0.0360632
Serratia	Cube Root Glucose	Log[Sum(Abundance)+1]	1	1	0.00213934	0.450647	0.503014
Serratia	Cube Root Glucose	Treatment	1	1	0.00977076	2.05819	0.153379
Serratia	Cube Root Glucose	Treatment*Log[Sum(Abundance)+1]	1	1	0.000151432	0.0318988	0.85848	0.997294
Shewanella	Total	Round	2	2	642.005	2.57886	0.0788435
Shewanella	Total	Log[Sum(Abundance)+1]	1	1	49.593	0.398419	0.52876
Shewanella	Total	Treatment	1	1	1367.7	10.9878	0.0011223
Shewanella	Total	Treatment*Log[Sum(Abundance)+1]	1	1	18.1616	0.145906	0.702959	0.97326
Shewanella	Log Development	Round	2	2	0.451701	2.06361	0.130183
Shewanella	Log Development	Log[Sum(Abundance)+1]	1	1	0.0330269	0.301769	0.5835
Shewanella	Log Development	Treatment	1	1	0.409417	3.74087	0.0547672
Shewanella	Log Development	Treatment*Log[Sum(Abundance)+1]	1	1	0.0138895	0.12691	0.722102	0.937928
Shewanella	Square Root Weight	Round	2	2	0.0305963	1.08399	0.340792
Shewanella	Square Root Weight	Log[Sum(Abundance)+1]	1	1	0.0118757	0.841488	0.360397
Shewanella	Square Root Weight	Treatment	1	1	0.0114052	0.808143	0.370064
Shewanella	Square Root Weight	Treatment*Log[Sum(Abundance)+1]	1	1	0.00559384	0.396367	0.529899	0.964883
Shewanella	Log Triglyceride	Round	2	2	0.546145	0.563211	0.570443
Shewanella	Log Triglyceride	Log[Sum(Abundance)+1]	1	1	0.332505	0.685789	0.408768
Shewanella	Log Triglyceride	Treatment	1	1	0.193532	0.399159	0.528378
Shewanella	Log Triglyceride	Treatment*Log[Sum(Abundance)+1]	1	1	0.152183	0.313877	0.576053	0.977968
Shewanella	Log Protein	Round	2	2	3.23649	3.90073	0.0220737
Shewanella	Log Protein	Log[Sum(Abundance)+1]	1	1	0.0497722	0.119974	0.729494
Shewanella	Log Protein	Treatment	1	1	0.677931	1.63413	0.202886
Shewanella	Log Protein	Treatment*Log[Sum(Abundance)+1]	1	1	0.502118	1.21034	0.27283	0.993521
Shewanella	Cube Root Glucose	Round	2	2	0.0369701	3.9536	0.0211258
Shewanella	Cube Root Glucose	Log[Sum(Abundance)+1]	1	1	0.00026925	0.0575875	0.810663
Shewanella	Cube Root Glucose	Treatment	1	1	0.00941142	2.01292	0.157947
Shewanella	Cube Root Glucose	Treatment*Log[Sum(Abundance)+1]	1	1	0.00765336	1.63691	0.202638	0.989425
Shinella	Total	Round	2	2	678.546	2.74973	0.0667906
Shinella	Total	Log[Sum(Abundance)+1]	1	0	0
Shinella	Total	Treatment	1	0	0
Shinella	Total	Treatment*Log[Sum(Abundance)+1]	1	0	0
Shinella	Log Development	Round	2	2	0.521494	2.4026	0.0935487
Shinella	Log Development	Log[Sum(Abundance)+1]	1	0	0
Shinella	Log Development	Treatment	1	0	0
Shinella	Log Development	Treatment*Log[Sum(Abundance)+1]	1	0	0
Shinella	Square Root Weight	Round	2	2	0.0377996	1.35291	0.261503
Shinella	Square Root Weight	Log[Sum(Abundance)+1]	1	0	0
Shinella	Square Root Weight	Treatment	1	0	0
Shinella	Square Root Weight	Treatment*Log[Sum(Abundance)+1]	1	0	0
Shinella	Log Triglyceride	Round	2	2	0.686237	0.713088	0.491588
Shinella	Log Triglyceride	Log[Sum(Abundance)+1]	1	0	0
Shinella	Log Triglyceride	Treatment	1	0	0
Shinella	Log Triglyceride	Treatment*Log[Sum(Abundance)+1]	1	0	0
Shinella	Log Protein	Round	2	2	2.97172	3.57717	0.0300785
Shinella	Log Protein	Log[Sum(Abundance)+1]	1	0	0
Shinella	Log Protein	Treatment	1	0	0
Shinella	Log Protein	Treatment*Log[Sum(Abundance)+1]	1	0	0
Shinella	Cube Root Glucose	Round	2	2	0.0353253	3.75373	0.0255459
Shinella	Cube Root Glucose	Log[Sum(Abundance)+1]	1	0	0
Shinella	Cube Root Glucose	Treatment	1	0	0
Shinella	Cube Root Glucose	Treatment*Log[Sum(Abundance)+1]	1	0	0
Shuttleworthia	Total	Round	2	2	616.202	2.4784	0.0869217
Shuttleworthia	Total	Log[Sum(Abundance)+1]	1	1	4.01212	0.0322739	0.857643
Shuttleworthia	Total	Treatment	1	1	1344.09	10.812	0.00122686
Shuttleworthia	Total	Treatment*Log[Sum(Abundance)+1]	1	1	76.1729	0.612743	0.434852	0.839296
Shuttleworthia	Log Development	Round	2	2	0.468768	2.13111	0.121885
Shuttleworthia	Log Development	Log[Sum(Abundance)+1]	1	1	0.000894402	0.00813223	0.928252
Shuttleworthia	Log Development	Treatment	1	1	0.41854	3.80552	0.0527378
Shuttleworthia	Log Development	Treatment*Log[Sum(Abundance)+1]	1	1	0.00670224	0.0609392	0.805317	0.955022
Shuttleworthia	Square Root Weight	Round	2	2	0.0387059	1.37882	0.254948
Shuttleworthia	Square Root Weight	Log[Sum(Abundance)+1]	1	1	0.0212975	1.51736	0.219885
Shuttleworthia	Square Root Weight	Treatment	1	1	0.0157355	1.12109	0.291331
Shuttleworthia	Square Root Weight	Treatment*Log[Sum(Abundance)+1]	1	1	7.44999e-05	0.00530781	0.942016	0.984037
Shuttleworthia	Log Triglyceride	Round	2	2	0.683026	0.704178	0.49596
Shuttleworthia	Log Triglyceride	Log[Sum(Abundance)+1]	1	1	0.307573	0.634197	0.426937
Shuttleworthia	Log Triglyceride	Treatment	1	1	0.279659	0.576641	0.44869
Shuttleworthia	Log Triglyceride	Treatment*Log[Sum(Abundance)+1]	1	1	0.0742392	0.153077	0.696105	0.977968
Shuttleworthia	Log Protein	Round	2	2	3.01164	3.63333	0.0285132
Shuttleworthia	Log Protein	Log[Sum(Abundance)+1]	1	1	0.0406437	0.0980675	0.754547
Shuttleworthia	Log Protein	Treatment	1	1	0.623982	1.50558	0.221521
Shuttleworthia	Log Protein	Treatment*Log[Sum(Abundance)+1]	1	1	0.425978	1.02782	0.312119	0.993521
Shuttleworthia	Cube Root Glucose	Round	2	2	0.0365534	3.8853	0.0225458
Shuttleworthia	Cube Root Glucose	Log[Sum(Abundance)+1]	1	1	0.00242477	0.515461	0.473851
Shuttleworthia	Cube Root Glucose	Treatment	1	1	0.008697	1.84883	0.17587
Shuttleworthia	Cube Root Glucose	Treatment*Log[Sum(Abundance)+1]	1	1	0.00402575	0.855802	0.356336	0.994804
Simplicispira	Total	Round	2	2	660.883	2.67097	0.0720884
Simplicispira	Total	Log[Sum(Abundance)+1]	1	0	0
Simplicispira	Total	Treatment	1	0	0
Simplicispira	Total	Treatment*Log[Sum(Abundance)+1]	1	0	0
Simplicispira	Log Development	Round	2	2	0.501148	2.29515	0.10386
Simplicispira	Log Development	Log[Sum(Abundance)+1]	1	0	0
Simplicispira	Log Development	Treatment	1	0	0
Simplicispira	Log Development	Treatment*Log[Sum(Abundance)+1]	1	0	0
Simplicispira	Square Root Weight	Round	2	2	0.0325033	1.15994	0.316176
Simplicispira	Square Root Weight	Log[Sum(Abundance)+1]	1	0	0
Simplicispira	Square Root Weight	Treatment	1	1	0.0131349	0.937489	0.334414
Simplicispira	Square Root Weight	Treatment*Log[Sum(Abundance)+1]	1	0	0
Simplicispira	Log Triglyceride	Round	2	2	0.552625	0.571525	0.565745
Simplicispira	Log Triglyceride	Log[Sum(Abundance)+1]	1	0	0
Simplicispira	Log Triglyceride	Treatment	1	0	0
Simplicispira	Log Triglyceride	Treatment*Log[Sum(Abundance)+1]	1	0	0
Simplicispira	Log Protein	Round	2	2	2.85414	3.43472	0.034488
Simplicispira	Log Protein	Log[Sum(Abundance)+1]	1	0	0
Simplicispira	Log Protein	Treatment	1	0	0
Simplicispira	Log Protein	Treatment*Log[Sum(Abundance)+1]	1	0	0
Simplicispira	Cube Root Glucose	Round	2	2	0.0344177	3.64423	0.0283629
Simplicispira	Cube Root Glucose	Log[Sum(Abundance)+1]	1	0	0
Simplicispira	Cube Root Glucose	Treatment	1	0	0
Simplicispira	Cube Root Glucose	Treatment*Log[Sum(Abundance)+1]	1	0	0
Sinomonas	Total	Round	2	2	663.426	2.66852	0.0722768
Sinomonas	Total	Log[Sum(Abundance)+1]	1	1	68.9785	0.554909	0.457354
Sinomonas	Total	Treatment	1	1	1337.92	10.7631	0.00125771
Sinomonas	Total	Treatment*Log[Sum(Abundance)+1]	1	1	9.28471	0.0746925	0.784957	0.979091
Sinomonas	Log Development	Round	2	2	0.444277	2.11036	0.124377
Sinomonas	Log Development	Log[Sum(Abundance)+1]	1	1	0.335458	3.18691	0.0760237
Sinomonas	Log Development	Treatment	1	1	0.430434	4.0892	0.0447351
Sinomonas	Log Development	Treatment*Log[Sum(Abundance)+1]	1	1	0.473099	4.49452	0.0354634	0.74255
Sinomonas	Square Root Weight	Round	2	2	0.0338684	1.19457	0.305607
Sinomonas	Square Root Weight	Log[Sum(Abundance)+1]	1	1	0.000232849	0.0164256	0.898187
Sinomonas	Square Root Weight	Treatment	1	1	0.0131699	0.929026	0.336618
Sinomonas	Square Root Weight	Treatment*Log[Sum(Abundance)+1]	1	1	0.00217434	0.153382	0.695862	0.976089
Sinomonas	Log Triglyceride	Round	2	2	0.638772	0.657549	0.51944
Sinomonas	Log Triglyceride	Log[Sum(Abundance)+1]	1	1	0.0360139	0.0741451	0.785727
Sinomonas	Log Triglyceride	Treatment	1	1	0.22768	0.468745	0.494503
Sinomonas	Log Triglyceride	Treatment*Log[Sum(Abundance)+1]	1	1	0.156597	0.3224	0.570922	0.977968
Sinomonas	Log Protein	Round	2	2	2.77065	3.34157	0.037734
Sinomonas	Log Protein	Log[Sum(Abundance)+1]	1	1	0.566202	1.36575	0.244189
Sinomonas	Log Protein	Treatment	1	1	0.651868	1.57239	0.211592
Sinomonas	Log Protein	Treatment*Log[Sum(Abundance)+1]	1	1	0.0239311	0.0577248	0.81042	0.993521
Sinomonas	Cube Root Glucose	Round	2	2	0.0314734	3.33453	0.0381722
Sinomonas	Cube Root Glucose	Log[Sum(Abundance)+1]	1	1	0.00262739	0.55673	0.456696
Sinomonas	Cube Root Glucose	Treatment	1	1	0.009733	2.06237	0.152964
Sinomonas	Cube Root Glucose	Treatment*Log[Sum(Abundance)+1]	1	1	0.00407551	0.86358	0.354166	0.994804
Slackia	Total	Round	2	2	643.057	2.59961	0.0772718
Slackia	Total	Log[Sum(Abundance)+1]	1	1	154.373	1.24814	0.265495
Slackia	Total	Treatment	1	1	1398.48	11.3069	0.000955119
Slackia	Total	Treatment*Log[Sum(Abundance)+1]	1	1	5.44252	0.0440037	0.834099	0.99096
Slackia	Log Development	Round	2	2	0.424361	1.99622	0.139038
Slackia	Log Development	Log[Sum(Abundance)+1]	1	1	0.630179	5.92881	0.0159351
Slackia	Log Development	Treatment	1	1	0.503124	4.73346	0.0309701
Slackia	Log Development	Treatment*Log[Sum(Abundance)+1]	1	1	0.148602	1.39806	0.238709	0.8713
Slackia	Square Root Weight	Round	2	2	0.0372171	1.3203	0.270042
Slackia	Square Root Weight	Log[Sum(Abundance)+1]	1	1	0.00562762	0.399286	0.528389
Slackia	Square Root Weight	Treatment	1	1	0.0144211	1.0232	0.313339
Slackia	Square Root Weight	Treatment*Log[Sum(Abundance)+1]	1	1	0.0016115	0.114338	0.735716	0.976089
Slackia	Log Triglyceride	Round	2	2	0.592976	0.609076	0.545043
Slackia	Log Triglyceride	Log[Sum(Abundance)+1]	1	1	0.00613687	0.012607	0.910734
Slackia	Log Triglyceride	Treatment	1	1	0.231699	0.47598	0.491195
Slackia	Log Triglyceride	Treatment*Log[Sum(Abundance)+1]	1	1	0.000747974	0.00153656	0.968778	0.977968
Slackia	Log Protein	Round	2	2	2.68308	3.21806	0.042498
Slackia	Log Protein	Log[Sum(Abundance)+1]	1	1	0.0878882	0.210825	0.646712
Slackia	Log Protein	Treatment	1	1	0.685675	1.64479	0.201426
Slackia	Log Protein	Treatment*Log[Sum(Abundance)+1]	1	1	0.0137091	0.0328852	0.856316	0.993521
Slackia	Cube Root Glucose	Round	2	2	0.0338227	3.57421	0.0303418
Slackia	Cube Root Glucose	Log[Sum(Abundance)+1]	1	1	0.00325806	0.688589	0.407905
Slackia	Cube Root Glucose	Treatment	1	1	0.00879599	1.85903	0.174689
Slackia	Cube Root Glucose	Treatment*Log[Sum(Abundance)+1]	1	1	1.88552e-06	0.000398504	0.984099	0.998576
Sneathia	Total	Round	2	2	693.07	2.80936	0.06306
Sneathia	Total	Log[Sum(Abundance)+1]	1	1	0.654946	0.00530965	0.941998
Sneathia	Total	Treatment	1	1	1308.95	10.6117	0.00135829
Sneathia	Total	Treatment*Log[Sum(Abundance)+1]	1	1	234.893	1.90428	0.169423	0.67725
Sneathia	Log Development	Round	2	2	0.464327	2.14734	0.119971
Sneathia	Log Development	Log[Sum(Abundance)+1]	1	1	0.288315	2.6667	0.10433
Sneathia	Log Development	Treatment	1	1	0.346839	3.208	0.0750685
Sneathia	Log Development	Treatment*Log[Sum(Abundance)+1]	1	1	0.0580971	0.537356	0.464546	0.93112
Sneathia	Square Root Weight	Round	2	2	0.0371236	1.33207	0.266935
Sneathia	Square Root Weight	Log[Sum(Abundance)+1]	1	1	0.0137547	0.987088	0.322004
Sneathia	Square Root Weight	Treatment	1	1	0.0153712	1.1031	0.295222
Sneathia	Square Root Weight	Treatment*Log[Sum(Abundance)+1]	1	1	0.0280259	2.01125	0.158144	0.959312
Sneathia	Log Triglyceride	Round	2	2	0.629507	0.648389	0.524183
Sneathia	Log Triglyceride	Log[Sum(Abundance)+1]	1	1	0.121669	0.250636	0.617279
Sneathia	Log Triglyceride	Treatment	1	1	0.261583	0.538858	0.463924
Sneathia	Log Triglyceride	Treatment*Log[Sum(Abundance)+1]	1	1	0.140585	0.289604	0.591182	0.977968
Sneathia	Log Protein	Round	2	2	2.86698	3.45248	0.0339179
Sneathia	Log Protein	Log[Sum(Abundance)+1]	1	1	0.328633	0.791494	0.374913
Sneathia	Log Protein	Treatment	1	1	0.544412	1.31118	0.253799
Sneathia	Log Protein	Treatment*Log[Sum(Abundance)+1]	1	1	0.114953	0.276858	0.599458	0.993521
Sneathia	Cube Root Glucose	Round	2	2	0.0338748	3.59168	0.0298392
Sneathia	Cube Root Glucose	Log[Sum(Abundance)+1]	1	1	0.00694276	1.47225	0.226813
Sneathia	Cube Root Glucose	Treatment	1	1	0.008128	1.72359	0.191148
Sneathia	Cube Root Glucose	Treatment*Log[Sum(Abundance)+1]	1	1	0.000487834	0.103448	0.748158	0.997294
Sodalis	Total	Round	2	2	588.028	2.37508	0.0961054
Sodalis	Total	Log[Sum(Abundance)+1]	1	1	0.272215	0.00219898	0.962654
Sodalis	Total	Treatment	1	1	1336.85	10.7992	0.00123485
Sodalis	Total	Treatment*Log[Sum(Abundance)+1]	1	1	143.584	1.15988	0.283025	0.764073
Sodalis	Log Development	Round	2	2	0.442974	2.06786	0.129644
Sodalis	Log Development	Log[Sum(Abundance)+1]	1	1	0.0290598	0.271311	0.603136
Sodalis	Log Development	Treatment	1	1	0.416118	3.88499	0.0503525
Sodalis	Log Development	Treatment*Log[Sum(Abundance)+1]	1	1	0.349453	3.26259	0.0726563	0.771274
Sodalis	Square Root Weight	Round	2	2	0.0286088	1.02024	0.362918
Sodalis	Square Root Weight	Log[Sum(Abundance)+1]	1	1	3.08768e-06	0.000220223	0.988179
Sodalis	Square Root Weight	Treatment	1	1	0.0130612	0.931569	0.335959
Sodalis	Square Root Weight	Treatment*Log[Sum(Abundance)+1]	1	1	0.0239149	1.70568	0.193481	0.959312
Sodalis	Log Triglyceride	Round	2	2	0.579018	0.601917	0.548931
Sodalis	Log Triglyceride	Log[Sum(Abundance)+1]	1	1	0.0746066	0.155114	0.694192
Sodalis	Log Triglyceride	Treatment	1	1	0.239555	0.498057	0.481327
Sodalis	Log Triglyceride	Treatment*Log[Sum(Abundance)+1]	1	1	0.99158	2.06159	0.152901	0.964499
Sodalis	Log Protein	Round	2	2	3.129	3.75483	0.0253799
Sodalis	Log Protein	Log[Sum(Abundance)+1]	1	1	0.235468	0.565128	0.453247
Sodalis	Log Protein	Treatment	1	1	0.622286	1.4935	0.223376
Sodalis	Log Protein	Treatment*Log[Sum(Abundance)+1]	1	1	0.0144283	0.0346284	0.8526	0.993521
Sodalis	Cube Root Glucose	Round	2	2	0.0365591	3.871	0.0228551
Sodalis	Cube Root Glucose	Log[Sum(Abundance)+1]	1	1	0.00375399	0.79497	0.373966
Sodalis	Cube Root Glucose	Treatment	1	1	0.00910366	1.92785	0.16696
Sodalis	Cube Root Glucose	Treatment*Log[Sum(Abundance)+1]	1	1	0.000760013	0.160945	0.688833	0.997294
Solibacillus	Total	Round	2	2	433.179	1.80971	0.166859
Solibacillus	Total	Log[Sum(Abundance)+1]	1	1	785.482	6.56309	0.0112849
Solibacillus	Total	Treatment	1	1	1392.86	11.638	0.000808441
Solibacillus	Total	Treatment*Log[Sum(Abundance)+1]	1	1	39.5425	0.330397	0.56619	0.919226
Solibacillus	Log Development	Round	2	2	0.426589	1.95682	0.144495
Solibacillus	Log Development	Log[Sum(Abundance)+1]	1	1	0.176027	1.61492	0.205548
Solibacillus	Log Development	Treatment	1	1	0.43953	4.03238	0.0462279
Solibacillus	Log Development	Treatment*Log[Sum(Abundance)+1]	1	1	0.000589754	0.00541057	0.94145	0.989764
Solibacillus	Square Root Weight	Round	2	2	0.0207773	0.770888	0.464368
Solibacillus	Square Root Weight	Log[Sum(Abundance)+1]	1	1	0.0252967	1.87714	0.172641
Solibacillus	Square Root Weight	Treatment	1	1	0.0200984	1.4914	0.223854
Solibacillus	Square Root Weight	Treatment*Log[Sum(Abundance)+1]	1	1	0.00768822	0.570502	0.451206	0.959312
Solibacillus	Log Triglyceride	Round	2	2	0.312201	0.334746	0.715993
Solibacillus	Log Triglyceride	Log[Sum(Abundance)+1]	1	1	2.83918	6.0884	0.0146035
Solibacillus	Log Triglyceride	Treatment	1	1	0.269378	0.57766	0.44829
Solibacillus	Log Triglyceride	Treatment*Log[Sum(Abundance)+1]	1	1	0.865599	1.85621	0.174876	0.964499
Solibacillus	Log Protein	Round	2	2	2.9503	3.55166	0.0308367
Solibacillus	Log Protein	Log[Sum(Abundance)+1]	1	1	0.017422	0.0419464	0.837969
Solibacillus	Log Protein	Treatment	1	1	0.663294	1.59699	0.20807
Solibacillus	Log Protein	Treatment*Log[Sum(Abundance)+1]	1	1	0.425896	1.02541	0.312686	0.993521
Solibacillus	Cube Root Glucose	Round	2	2	0.0340447	3.63263	0.0286935
Solibacillus	Cube Root Glucose	Log[Sum(Abundance)+1]	1	1	0.000165773	0.0353766	0.851052
Solibacillus	Cube Root Glucose	Treatment	1	1	0.00985167	2.10238	0.149065
Solibacillus	Cube Root Glucose	Treatment*Log[Sum(Abundance)+1]	1	1	0.0118581	2.53056	0.113672	0.989425
Solirubrobacter	Total	Round	2	2	660.704	2.66639	0.072426
Solirubrobacter	Total	Log[Sum(Abundance)+1]	1	1	124.038	1.00115	0.318462
Solirubrobacter	Total	Treatment	1	1	1369.18	11.0512	0.00108686
Solirubrobacter	Total	Treatment*Log[Sum(Abundance)+1]	1	1	7.75978	0.0626321	0.802687	0.985225
Solirubrobacter	Log Development	Round	2	2	0.524001	2.41291	0.0926338
Solirubrobacter	Log Development	Log[Sum(Abundance)+1]	1	1	0.122961	1.13242	0.288778
Solirubrobacter	Log Development	Treatment	1	1	0.44209	4.07145	0.0451957
Solirubrobacter	Log Development	Treatment*Log[Sum(Abundance)+1]	1	1	0.00502527	0.0462806	0.829926	0.955022
Solirubrobacter	Square Root Weight	Round	2	2	0.0290347	1.02628	0.360758
Solirubrobacter	Square Root Weight	Log[Sum(Abundance)+1]	1	1	0.00410616	0.29028	0.590814
Solirubrobacter	Square Root Weight	Treatment	1	1	0.012436	0.879148	0.349894
Solirubrobacter	Square Root Weight	Treatment*Log[Sum(Abundance)+1]	1	1	0.00679805	0.480579	0.489198	0.959312
Solirubrobacter	Log Triglyceride	Round	2	2	0.578264	0.594981	0.552724
Solirubrobacter	Log Triglyceride	Log[Sum(Abundance)+1]	1	1	0.00948956	0.0195278	0.88903
Solirubrobacter	Log Triglyceride	Treatment	1	1	0.230537	0.474404	0.491913
Solirubrobacter	Log Triglyceride	Treatment*Log[Sum(Abundance)+1]	1	1	0.0602667	0.124018	0.725156	0.977968
Solirubrobacter	Log Protein	Round	2	2	3.06604	3.67757	0.0273295
Solirubrobacter	Log Protein	Log[Sum(Abundance)+1]	1	1	0.126963	0.304571	0.58176
Solirubrobacter	Log Protein	Treatment	1	1	0.633131	1.51882	0.21951
Solirubrobacter	Log Protein	Treatment*Log[Sum(Abundance)+1]	1	1	0.19012	0.456079	0.500385	0.993521
Solirubrobacter	Cube Root Glucose	Round	2	2	0.0315152	3.32741	0.0384337
Solirubrobacter	Cube Root Glucose	Log[Sum(Abundance)+1]	1	1	0.00301807	0.637302	0.425895
Solirubrobacter	Cube Root Glucose	Treatment	1	1	0.0101759	2.14876	0.144685
Solirubrobacter	Cube Root Glucose	Treatment*Log[Sum(Abundance)+1]	1	1	0.00355606	0.750907	0.387512	0.997282
Sphingobacterium	Total	Round	2	2	716.26	2.89966	0.0577856
Sphingobacterium	Total	Log[Sum(Abundance)+1]	1	1	121.306	0.982178	0.323079
Sphingobacterium	Total	Treatment	1	1	1431.08	11.587	0.000829458
Sphingobacterium	Total	Treatment*Log[Sum(Abundance)+1]	1	1	1.23511	0.0100002	0.920462	0.991858
Sphingobacterium	Log Development	Round	2	2	0.548012	2.50963	0.0843246
Sphingobacterium	Log Development	Log[Sum(Abundance)+1]	1	1	0.0892048	0.817029	0.367337
Sphingobacterium	Log Development	Treatment	1	1	0.475801	4.35787	0.0383383
Sphingobacterium	Log Development	Treatment*Log[Sum(Abundance)+1]	1	1	0.000140741	0.00128905	0.971402	0.989764
Sphingobacterium	Square Root Weight	Round	2	2	0.0423096	1.52458	0.220958
Sphingobacterium	Square Root Weight	Log[Sum(Abundance)+1]	1	1	0.0348548	2.51191	0.115027
Sphingobacterium	Square Root Weight	Treatment	1	1	0.0195188	1.40668	0.237423
Sphingobacterium	Square Root Weight	Treatment*Log[Sum(Abundance)+1]	1	1	6.53169e-05	0.00470726	0.945389	0.984037
Sphingobacterium	Log Triglyceride	Round	2	2	0.756528	0.78459	0.457962
Sphingobacterium	Log Triglyceride	Log[Sum(Abundance)+1]	1	1	0.354632	0.735573	0.392297
Sphingobacterium	Log Triglyceride	Treatment	1	1	0.314455	0.652237	0.420449
Sphingobacterium	Log Triglyceride	Treatment*Log[Sum(Abundance)+1]	1	1	0.0326804	0.0677852	0.794906	0.977968
Sphingobacterium	Log Protein	Round	2	2	3.1956	3.85875	0.0229775
Sphingobacterium	Log Protein	Log[Sum(Abundance)+1]	1	1	0.560474	1.35357	0.246295
Sphingobacterium	Log Protein	Treatment	1	1	0.467181	1.12826	0.289662
Sphingobacterium	Log Protein	Treatment*Log[Sum(Abundance)+1]	1	1	0.516264	1.2468	0.265749	0.993521
Sphingobacterium	Cube Root Glucose	Round	2	2	0.0366023	3.88276	0.0226003
Sphingobacterium	Cube Root Glucose	Log[Sum(Abundance)+1]	1	1	0.00154769	0.328357	0.567448
Sphingobacterium	Cube Root Glucose	Treatment	1	1	0.00822888	1.74584	0.188323
Sphingobacterium	Cube Root Glucose	Treatment*Log[Sum(Abundance)+1]	1	1	0.00153979	0.326682	0.568437	0.997294
Sphingobium	Total	Round	2	2	686.494	2.76836	0.065613
Sphingobium	Total	Log[Sum(Abundance)+1]	1	1	7.34616	0.0592484	0.807983
Sphingobium	Total	Treatment	1	1	1335.81	10.7736	0.00125104
Sphingobium	Total	Treatment*Log[Sum(Abundance)+1]	1	1	113.939	0.918944	0.339122	0.775025
Sphingobium	Log Development	Round	2	2	0.53085	2.42107	0.0919018
Sphingobium	Log Development	Log[Sum(Abundance)+1]	1	1	0.0569698	0.519649	0.471987
Sphingobium	Log Development	Treatment	1	1	0.423409	3.86212	0.051027
Sphingobium	Log Development	Treatment*Log[Sum(Abundance)+1]	1	1	0.00606136	0.0552886	0.814388	0.955022
Sphingobium	Square Root Weight	Round	2	2	0.0352576	1.25011	0.289346
Sphingobium	Square Root Weight	Log[Sum(Abundance)+1]	1	1	0.0123792	0.877843	0.350251
Sphingobium	Square Root Weight	Treatment	1	1	0.0126606	0.897799	0.344848
Sphingobium	Square Root Weight	Treatment*Log[Sum(Abundance)+1]	1	1	0.00390012	0.276569	0.599711	0.976089
Sphingobium	Log Triglyceride	Round	2	2	0.661364	0.682578	0.5067
Sphingobium	Log Triglyceride	Log[Sum(Abundance)+1]	1	1	0.311127	0.642215	0.424035
Sphingobium	Log Triglyceride	Treatment	1	1	0.226098	0.466702	0.495444
Sphingobium	Log Triglyceride	Treatment*Log[Sum(Abundance)+1]	1	1	0.146076	0.301523	0.583654	0.977968
Sphingobium	Log Protein	Round	2	2	2.90119	3.49423	0.0325845
Sphingobium	Log Protein	Log[Sum(Abundance)+1]	1	1	0.197992	0.476928	0.490764
Sphingobium	Log Protein	Treatment	1	1	0.657338	1.58342	0.210005
Sphingobium	Log Protein	Treatment*Log[Sum(Abundance)+1]	1	1	0.361046	0.869699	0.352369	0.993521
Sphingobium	Cube Root Glucose	Round	2	2	0.0360191	3.79712	0.024523
Sphingobium	Cube Root Glucose	Log[Sum(Abundance)+1]	1	1	0.00190094	0.400793	0.527601
Sphingobium	Cube Root Glucose	Treatment	1	1	0.00972554	2.05053	0.154141
Sphingobium	Cube Root Glucose	Treatment*Log[Sum(Abundance)+1]	1	1	0.00070729	0.149125	0.699896	0.997294
Sphingomonas	Total	Round	2	2	505.048	2.10768	0.124703
Sphingomonas	Total	Log[Sum(Abundance)+1]	1	1	190.5	1.59	0.209064
Sphingomonas	Total	Treatment	1	1	1188.09	9.91635	0.00193733
Sphingomonas	Total	Treatment*Log[Sum(Abundance)+1]	1	1	456.017	3.80612	0.0527194	0.407883
Sphingomonas	Log Development	Round	2	2	0.457171	2.09389	0.126392
Sphingomonas	Log Development	Log[Sum(Abundance)+1]	1	1	0.104117	0.95373	0.330168
Sphingomonas	Log Development	Treatment	1	1	0.365554	3.34854	0.0690263
Sphingomonas	Log Development	Treatment*Log[Sum(Abundance)+1]	1	1	0.0155857	0.142768	0.706019	0.937928
Sphingomonas	Square Root Weight	Round	2	2	0.0318936	1.12494	0.327307
Sphingomonas	Square Root Weight	Log[Sum(Abundance)+1]	1	1	0.00217073	0.153131	0.696098
Sphingomonas	Square Root Weight	Treatment	1	1	0.0117945	0.832025	0.363104
Sphingomonas	Square Root Weight	Treatment*Log[Sum(Abundance)+1]	1	1	0.000610745	0.0430842	0.835839	0.984037
Sphingomonas	Log Triglyceride	Round	2	2	0.55318	0.571009	0.566041
Sphingomonas	Log Triglyceride	Log[Sum(Abundance)+1]	1	1	0.414827	0.856393	0.35607
Sphingomonas	Log Triglyceride	Treatment	1	1	0.151505	0.312776	0.576722
Sphingomonas	Log Triglyceride	Treatment*Log[Sum(Abundance)+1]	1	1	0.0101336	0.0209204	0.885168	0.977968
Sphingomonas	Log Protein	Round	2	2	3.01959	3.62104	0.0288512
Sphingomonas	Log Protein	Log[Sum(Abundance)+1]	1	1	0.0738249	0.177059	0.674448
Sphingomonas	Log Protein	Treatment	1	1	0.58941	1.41362	0.236124
Sphingomonas	Log Protein	Treatment*Log[Sum(Abundance)+1]	1	1	0.0690473	0.165601	0.684567	0.993521
Sphingomonas	Cube Root Glucose	Round	2	2	0.0346573	3.76135	0.0253743
Sphingomonas	Cube Root Glucose	Log[Sum(Abundance)+1]	1	1	0.0186413	4.04627	0.0459799
Sphingomonas	Cube Root Glucose	Treatment	1	1	0.00736094	1.59776	0.208094
Sphingomonas	Cube Root Glucose	Treatment*Log[Sum(Abundance)+1]	1	1	0.00935805	2.03125	0.156079	0.989425
Spirochaeta	Total	Round	2	2	582.117	2.36096	0.0974155
Spirochaeta	Total	Log[Sum(Abundance)+1]	1	0	0
Spirochaeta	Total	Treatment	1	0	0
Spirochaeta	Total	Treatment*Log[Sum(Abundance)+1]	1	0	0
Spirochaeta	Log Development	Round	2	2	0.452407	2.09607	0.126105
Spirochaeta	Log Development	Log[Sum(Abundance)+1]	1	0	0
Spirochaeta	Log Development	Treatment	1	0	0
Spirochaeta	Log Development	Treatment*Log[Sum(Abundance)+1]	1	0	0
Spirochaeta	Square Root Weight	Round	2	2	0.0311471	1.10489	0.333825
Spirochaeta	Square Root Weight	Log[Sum(Abundance)+1]	1	0	0
Spirochaeta	Square Root Weight	Treatment	1	0	0
Spirochaeta	Square Root Weight	Treatment*Log[Sum(Abundance)+1]	1	0	0
Spirochaeta	Log Triglyceride	Round	2	2	0.582655	0.601934	0.548915
Spirochaeta	Log Triglyceride	Log[Sum(Abundance)+1]	1	0	0
Spirochaeta	Log Triglyceride	Treatment	1	0	0
Spirochaeta	Log Triglyceride	Treatment*Log[Sum(Abundance)+1]	1	0	0
Spirochaeta	Log Protein	Round	2	2	2.91454	3.50643	0.032192
Spirochaeta	Log Protein	Log[Sum(Abundance)+1]	1	0	0
Spirochaeta	Log Protein	Treatment	1	0	0
Spirochaeta	Log Protein	Treatment*Log[Sum(Abundance)+1]	1	0	0
Spirochaeta	Cube Root Glucose	Round	2	2	0.0343655	3.63797	0.028533
Spirochaeta	Cube Root Glucose	Log[Sum(Abundance)+1]	1	0	0
Spirochaeta	Cube Root Glucose	Treatment	1	0	0
Spirochaeta	Cube Root Glucose	Treatment*Log[Sum(Abundance)+1]	1	0	0
Sporocytophaga	Total	Round	2	2	654.964	2.66892	0.072232
Sporocytophaga	Total	Log[Sum(Abundance)+1]	1	0	0
Sporocytophaga	Total	Treatment	1	0	0
Sporocytophaga	Total	Treatment*Log[Sum(Abundance)+1]	1	0	0
Sporocytophaga	Log Development	Round	2	2	0.491487	2.25468	0.108035
Sporocytophaga	Log Development	Log[Sum(Abundance)+1]	1	0	0
Sporocytophaga	Log Development	Treatment	1	0	0
Sporocytophaga	Log Development	Treatment*Log[Sum(Abundance)+1]	1	0	0
Sporocytophaga	Square Root Weight	Round	2	2	0.0319817	1.13453	0.324212
Sporocytophaga	Square Root Weight	Log[Sum(Abundance)+1]	1	0	0
Sporocytophaga	Square Root Weight	Treatment	1	0	0
Sporocytophaga	Square Root Weight	Treatment*Log[Sum(Abundance)+1]	1	0	0
Sporocytophaga	Log Triglyceride	Round	2	2	0.577667	0.597789	0.551178
Sporocytophaga	Log Triglyceride	Log[Sum(Abundance)+1]	1	0	0
Sporocytophaga	Log Triglyceride	Treatment	1	0	0
Sporocytophaga	Log Triglyceride	Treatment*Log[Sum(Abundance)+1]	1	0	0
Sporocytophaga	Log Protein	Round	2	2	2.80357	3.40441	0.0355079
Sporocytophaga	Log Protein	Log[Sum(Abundance)+1]	1	0	0
Sporocytophaga	Log Protein	Treatment	1	0	0
Sporocytophaga	Log Protein	Treatment*Log[Sum(Abundance)+1]	1	0	0
Sporocytophaga	Cube Root Glucose	Round	2	2	0.0332308	3.51993	0.0319441
Sporocytophaga	Cube Root Glucose	Log[Sum(Abundance)+1]	1	0	0
Sporocytophaga	Cube Root Glucose	Treatment	1	0	0
Sporocytophaga	Cube Root Glucose	Treatment*Log[Sum(Abundance)+1]	1	0	0
Sporomusa	Total	Round	2	2	650.7	2.73272	0.0679175
Sporomusa	Total	Log[Sum(Abundance)+1]	1	1	138.539	1.16363	0.282251
Sporomusa	Total	Treatment	1	1	1250.43	10.5028	0.00143568
Sporomusa	Total	Treatment*Log[Sum(Abundance)+1]	1	1	675.756	5.6759	0.0183102	0.32961
Sporomusa	Log Development	Round	2	2	0.578044	2.68083	0.0714198
Sporomusa	Log Development	Log[Sum(Abundance)+1]	1	1	0.027499	0.255067	0.614187
Sporomusa	Log Development	Treatment	1	1	0.434576	4.03092	0.0462669
Sporomusa	Log Development	Treatment*Log[Sum(Abundance)+1]	1	1	0.374621	3.4748	0.0640448	0.74255
Sporomusa	Square Root Weight	Round	2	2	0.029587	1.04535	0.354033
Sporomusa	Square Root Weight	Log[Sum(Abundance)+1]	1	1	0.00477362	0.337318	0.562225
Sporomusa	Square Root Weight	Treatment	1	1	0.0124802	0.881884	0.349147
Sporomusa	Square Root Weight	Treatment*Log[Sum(Abundance)+1]	1	1	0.00106168	0.0750216	0.784526	0.982831
Sporomusa	Log Triglyceride	Round	2	2	0.545748	0.564315	0.569818
Sporomusa	Log Triglyceride	Log[Sum(Abundance)+1]	1	1	0.338721	0.700489	0.403802
Sporomusa	Log Triglyceride	Treatment	1	1	0.182111	0.376613	0.540247
Sporomusa	Log Triglyceride	Treatment*Log[Sum(Abundance)+1]	1	1	0.123321	0.255033	0.614211	0.977968
Sporomusa	Log Protein	Round	2	2	3.00138	3.65215	0.0280035
Sporomusa	Log Protein	Log[Sum(Abundance)+1]	1	1	1.14364	2.78321	0.0971086
Sporomusa	Log Protein	Treatment	1	1	0.52667	1.28173	0.259182
Sporomusa	Log Protein	Treatment*Log[Sum(Abundance)+1]	1	1	0.207628	0.505294	0.478163	0.993521
Sporomusa	Cube Root Glucose	Round	2	2	0.0385435	4.17191	0.017166
Sporomusa	Cube Root Glucose	Log[Sum(Abundance)+1]	1	1	0.0188729	4.08555	0.0449503
Sporomusa	Cube Root Glucose	Treatment	1	1	0.00816989	1.7686	0.185485
Sporomusa	Cube Root Glucose	Treatment*Log[Sum(Abundance)+1]	1	1	0.00166554	0.360552	0.549065	0.997282
Sporosarcina	Total	Round	2	2	524.711	2.12081	0.123116
Sporosarcina	Total	Log[Sum(Abundance)+1]	1	1	94.0964	0.760649	0.384363
Sporosarcina	Total	Treatment	1	1	1333.88	10.7827	0.00124526
Sporosarcina	Total	Treatment*Log[Sum(Abundance)+1]	1	1	105.422	0.852205	0.357245	0.790134
Sporosarcina	Log Development	Round	2	2	0.467895	2.12604	0.122489
Sporosarcina	Log Development	Log[Sum(Abundance)+1]	1	1	0.000528181	0.00479994	0.944847
Sporosarcina	Log Development	Treatment	1	1	0.425201	3.86409	0.0509685
Sporosarcina	Log Development	Treatment*Log[Sum(Abundance)+1]	1	1	1.67503e-05	0.000152221	0.990171	0.990193
Sporosarcina	Square Root Weight	Round	2	2	0.0212162	0.756675	0.470949
Sporosarcina	Square Root Weight	Log[Sum(Abundance)+1]	1	1	0.0249594	1.78035	0.184063
Sporosarcina	Square Root Weight	Treatment	1	1	0.013151	0.938058	0.334287
Sporosarcina	Square Root Weight	Treatment*Log[Sum(Abundance)+1]	1	1	0.000335923	0.0239614	0.877185	0.984037
Sporosarcina	Log Triglyceride	Round	2	2	0.498135	0.512238	0.600081
Sporosarcina	Log Triglyceride	Log[Sum(Abundance)+1]	1	1	0.0913472	0.187867	0.665251
Sporosarcina	Log Triglyceride	Treatment	1	1	0.223143	0.45892	0.499055
Sporosarcina	Log Triglyceride	Treatment*Log[Sum(Abundance)+1]	1	1	0.00765987	0.0157535	0.900267	0.977968
Sporosarcina	Log Protein	Round	2	2	3.28736	3.97052	0.0206496
Sporosarcina	Log Protein	Log[Sum(Abundance)+1]	1	1	0.678474	1.63894	0.202225
Sporosarcina	Log Protein	Treatment	1	1	0.63691	1.53854	0.216555
Sporosarcina	Log Protein	Treatment*Log[Sum(Abundance)+1]	1	1	0.000602181	0.00145464	0.969621	0.993521
Sporosarcina	Cube Root Glucose	Round	2	2	0.0406372	4.37203	0.0141985
Sporosarcina	Cube Root Glucose	Log[Sum(Abundance)+1]	1	1	0.0132777	2.85701	0.0929612
Sporosarcina	Cube Root Glucose	Treatment	1	1	0.00979016	2.10658	0.148662
Sporosarcina	Cube Root Glucose	Treatment*Log[Sum(Abundance)+1]	1	1	0.00801227	1.72403	0.191091	0.989425
Staphylococcus	Total	Round	2	2	520.931	2.10088	0.125533
Staphylococcus	Total	Log[Sum(Abundance)+1]	1	1	132.474	1.06852	0.302757
Staphylococcus	Total	Treatment	1	1	1096.02	8.84032	0.00337733
Staphylococcus	Total	Treatment*Log[Sum(Abundance)+1]	1	1	3.26161	0.0263077	0.871345	0.991858
Staphylococcus	Log Development	Round	2	2	0.426867	1.95772	0.144369
Staphylococcus	Log Development	Log[Sum(Abundance)+1]	1	1	0.0134315	0.1232	0.726026
Staphylococcus	Log Development	Treatment	1	1	0.374461	3.43474	0.0655822
Staphylococcus	Log Development	Treatment*Log[Sum(Abundance)+1]	1	1	0.164858	1.51216	0.220519	0.8713
Staphylococcus	Square Root Weight	Round	2	2	0.0314479	1.10864	0.332609
Staphylococcus	Square Root Weight	Log[Sum(Abundance)+1]	1	1	2.45784e-05	0.00173294	0.966848
Staphylococcus	Square Root Weight	Treatment	1	1	0.0129638	0.914036	0.340535
Staphylococcus	Square Root Weight	Treatment*Log[Sum(Abundance)+1]	1	1	0.0012797	0.0902274	0.764291	0.97741
Staphylococcus	Log Triglyceride	Round	2	2	0.528288	0.543242	0.581873
Staphylococcus	Log Triglyceride	Log[Sum(Abundance)+1]	1	1	0.03626	0.0745729	0.785125
Staphylococcus	Log Triglyceride	Treatment	1	1	0.177514	0.365078	0.54651
Staphylococcus	Log Triglyceride	Treatment*Log[Sum(Abundance)+1]	1	1	0.0623707	0.128273	0.720677	0.977968
Staphylococcus	Log Protein	Round	2	2	3.53964	4.3676	0.0141439
Staphylococcus	Log Protein	Log[Sum(Abundance)+1]	1	1	2.11621	5.22243	0.02354
Staphylococcus	Log Protein	Treatment	1	1	0.214248	0.528726	0.468149
Staphylococcus	Log Protein	Treatment*Log[Sum(Abundance)+1]	1	1	0.0176176	0.0434771	0.835081	0.993521
Staphylococcus	Cube Root Glucose	Round	2	2	0.0395701	4.23417	0.016181
Staphylococcus	Cube Root Glucose	Log[Sum(Abundance)+1]	1	1	0.0126754	2.71265	0.101556
Staphylococcus	Cube Root Glucose	Treatment	1	1	0.00514351	1.10075	0.295713
Staphylococcus	Cube Root Glucose	Treatment*Log[Sum(Abundance)+1]	1	1	0.000953142	0.203981	0.65215	0.997294
Stenotrophomonas	Total	Round	2	2	623.07	2.51169	0.0841558
Stenotrophomonas	Total	Log[Sum(Abundance)+1]	1	1	10.2778	0.0828632	0.773807
Stenotrophomonas	Total	Treatment	1	1	1314.27	10.5961	0.0013691
Stenotrophomonas	Total	Treatment*Log[Sum(Abundance)+1]	1	1	107.401	0.865902	0.35342	0.790134
Stenotrophomonas	Log Development	Round	2	2	0.464264	2.12068	0.123131
Stenotrophomonas	Log Development	Log[Sum(Abundance)+1]	1	1	0.0950414	0.868268	0.352765
Stenotrophomonas	Log Development	Treatment	1	1	0.39835	3.6392	0.05813
Stenotrophomonas	Log Development	Treatment*Log[Sum(Abundance)+1]	1	1	0.00689338	0.0629757	0.802158	0.955022
Stenotrophomonas	Square Root Weight	Round	2	2	0.0296609	1.06146	0.348452
Stenotrophomonas	Square Root Weight	Log[Sum(Abundance)+1]	1	1	0.0308548	2.20837	0.139295
Stenotrophomonas	Square Root Weight	Treatment	1	1	0.0108748	0.778339	0.379016
Stenotrophomonas	Square Root Weight	Treatment*Log[Sum(Abundance)+1]	1	1	0.00380702	0.272479	0.602419	0.976089
Stenotrophomonas	Log Triglyceride	Round	2	2	0.529933	0.549073	0.578512
Stenotrophomonas	Log Triglyceride	Log[Sum(Abundance)+1]	1	1	0.62055	1.28593	0.258406
Stenotrophomonas	Log Triglyceride	Treatment	1	1	0.181923	0.376987	0.540046
Stenotrophomonas	Log Triglyceride	Treatment*Log[Sum(Abundance)+1]	1	1	0.151726	0.314412	0.575728	0.977968
Stenotrophomonas	Log Protein	Round	2	2	3.16941	3.82067	0.0238299
Stenotrophomonas	Log Protein	Log[Sum(Abundance)+1]	1	1	0.176729	0.426088	0.514802
Stenotrophomonas	Log Protein	Treatment	1	1	0.60408	1.45642	0.229188
Stenotrophomonas	Log Protein	Treatment*Log[Sum(Abundance)+1]	1	1	0.334343	0.806091	0.370556	0.993521
Stenotrophomonas	Cube Root Glucose	Round	2	2	0.0342127	3.60053	0.0295875
Stenotrophomonas	Cube Root Glucose	Log[Sum(Abundance)+1]	1	1	0.00168036	0.353681	0.552893
Stenotrophomonas	Cube Root Glucose	Treatment	1	1	0.00913398	1.92251	0.167545
Stenotrophomonas	Cube Root Glucose	Treatment*Log[Sum(Abundance)+1]	1	1	7.14559e-05	0.01504	0.902551	0.997294
Steroidobacter	Total	Round	2	2	627.989	2.54868	0.0811695
Steroidobacter	Total	Log[Sum(Abundance)+1]	1	0	0
Steroidobacter	Total	Treatment	1	0	0
Steroidobacter	Total	Treatment*Log[Sum(Abundance)+1]	1	0	0
Steroidobacter	Log Development	Round	2	2	0.490484	2.24214	0.109363
Steroidobacter	Log Development	Log[Sum(Abundance)+1]	1	0	0
Steroidobacter	Log Development	Treatment	1	0	0
Steroidobacter	Log Development	Treatment*Log[Sum(Abundance)+1]	1	0	0
Steroidobacter	Square Root Weight	Round	2	2	0.0328954	1.16748	0.313854
Steroidobacter	Square Root Weight	Log[Sum(Abundance)+1]	1	0	0
Steroidobacter	Square Root Weight	Treatment	1	0	0
Steroidobacter	Square Root Weight	Treatment*Log[Sum(Abundance)+1]	1	0	0
Steroidobacter	Log Triglyceride	Round	2	2	0.5953	0.616278	0.541152
Steroidobacter	Log Triglyceride	Log[Sum(Abundance)+1]	1	0	0
Steroidobacter	Log Triglyceride	Treatment	1	0	0
Steroidobacter	Log Triglyceride	Treatment*Log[Sum(Abundance)+1]	1	0	0
Steroidobacter	Log Protein	Round	2	2	3.16871	3.84287	0.0233178
Steroidobacter	Log Protein	Log[Sum(Abundance)+1]	1	0	0
Steroidobacter	Log Protein	Treatment	1	0	0
Steroidobacter	Log Protein	Treatment*Log[Sum(Abundance)+1]	1	0	0
Steroidobacter	Cube Root Glucose	Round	2	2	0.0335728	3.5476	0.0311093
Steroidobacter	Cube Root Glucose	Log[Sum(Abundance)+1]	1	0	0
Steroidobacter	Cube Root Glucose	Treatment	1	0	0
Steroidobacter	Cube Root Glucose	Treatment*Log[Sum(Abundance)+1]	1	0	0
Sterolibacterium	Total	Round	2	2	658.902	2.66873	0.0722623
Sterolibacterium	Total	Log[Sum(Abundance)+1]	1	1	171.244	1.38717	0.240539
Sterolibacterium	Total	Treatment	1	1	1299.79	10.529	0.00141667
Sterolibacterium	Total	Treatment*Log[Sum(Abundance)+1]	1	1	44.1153	0.357357	0.550778	0.904849
Sterolibacterium	Log Development	Round	2	2	0.490375	2.23486	0.11016
Sterolibacterium	Log Development	Log[Sum(Abundance)+1]	1	1	0.0231544	0.21105	0.646536
Sterolibacterium	Log Development	Treatment	1	1	0.431698	3.9349	0.0489136
Sterolibacterium	Log Development	Treatment*Log[Sum(Abundance)+1]	1	1	0.0353308	0.322038	0.571139	0.93112
Sterolibacterium	Square Root Weight	Round	2	2	0.0327592	1.15647	0.317293
Sterolibacterium	Square Root Weight	Log[Sum(Abundance)+1]	1	1	0.000893286	0.0630702	0.80204
Sterolibacterium	Square Root Weight	Treatment	1	1	0.0130896	0.924186	0.337875
Sterolibacterium	Square Root Weight	Treatment*Log[Sum(Abundance)+1]	1	1	0.00405148	0.286053	0.593527	0.976089
Sterolibacterium	Log Triglyceride	Round	2	2	0.632279	0.651938	0.52234
Sterolibacterium	Log Triglyceride	Log[Sum(Abundance)+1]	1	1	0.327446	0.675253	0.412384
Sterolibacterium	Log Triglyceride	Treatment	1	1	0.207311	0.427514	0.5141
Sterolibacterium	Log Triglyceride	Treatment*Log[Sum(Abundance)+1]	1	1	0.00159255	0.00328414	0.954368	0.977968
Sterolibacterium	Log Protein	Round	2	2	2.82372	3.3799	0.0363683
Sterolibacterium	Log Protein	Log[Sum(Abundance)+1]	1	1	0.00242425	0.00580352	0.939365
Sterolibacterium	Log Protein	Treatment	1	1	0.654537	1.56692	0.212384
Sterolibacterium	Log Protein	Treatment*Log[Sum(Abundance)+1]	1	1	0.056561	0.135404	0.713354	0.993521
Sterolibacterium	Cube Root Glucose	Round	2	2	0.0335162	3.53629	0.0314629
Sterolibacterium	Cube Root Glucose	Log[Sum(Abundance)+1]	1	1	0.000258155	0.0544759	0.815754
Sterolibacterium	Cube Root Glucose	Treatment	1	1	0.00977446	2.0626	0.152942
Sterolibacterium	Cube Root Glucose	Treatment*Log[Sum(Abundance)+1]	1	1	0.00288421	0.608625	0.436481	0.997282
Streptococcus	Total	Round	2	2	456.863	1.88651	0.154778
Streptococcus	Total	Log[Sum(Abundance)+1]	1	1	316.922	2.61732	0.107568
Streptococcus	Total	Treatment	1	1	1076.27	8.88845	0.00329382
Streptococcus	Total	Treatment*Log[Sum(Abundance)+1]	1	1	206.045	1.70164	0.193848	0.67725
Streptococcus	Log Development	Round	2	2	0.401687	1.83962	0.162045
Streptococcus	Log Development	Log[Sum(Abundance)+1]	1	1	0.130173	1.19231	0.276418
Streptococcus	Log Development	Treatment	1	1	0.332926	3.04942	0.0825828
Streptococcus	Log Development	Treatment*Log[Sum(Abundance)+1]	1	1	0.00445576	0.0408123	0.840144	0.955022
Streptococcus	Square Root Weight	Round	2	2	0.0338469	1.19652	0.305021
Streptococcus	Square Root Weight	Log[Sum(Abundance)+1]	1	1	0.0020631	0.145865	0.703041
Streptococcus	Square Root Weight	Treatment	1	1	0.0143845	1.01701	0.314801
Streptococcus	Square Root Weight	Treatment*Log[Sum(Abundance)+1]	1	1	0.00579849	0.409964	0.522933	0.959312
Streptococcus	Log Triglyceride	Round	2	2	0.522105	0.542221	0.582464
Streptococcus	Log Triglyceride	Log[Sum(Abundance)+1]	1	1	0.00255998	0.00531722	0.941957
Streptococcus	Log Triglyceride	Treatment	1	1	0.211681	0.439674	0.508183
Streptococcus	Log Triglyceride	Treatment*Log[Sum(Abundance)+1]	1	1	0.872509	1.81225	0.180041	0.964499
Streptococcus	Log Protein	Round	2	2	3.46303	4.241	0.0159546
Streptococcus	Log Protein	Log[Sum(Abundance)+1]	1	1	1.60499	3.9311	0.0490216
Streptococcus	Log Protein	Treatment	1	1	0.324355	0.794442	0.374028
Streptococcus	Log Protein	Treatment*Log[Sum(Abundance)+1]	1	1	0.000144313	0.000353467	0.985022	0.993521
Streptococcus	Cube Root Glucose	Round	2	2	0.0447103	4.95883	0.00816005
Streptococcus	Cube Root Glucose	Log[Sum(Abundance)+1]	1	1	0.037223	8.25683	0.00462238
Streptococcus	Cube Root Glucose	Treatment	1	1	0.00411515	0.912825	0.340835
Streptococcus	Cube Root Glucose	Treatment*Log[Sum(Abundance)+1]	1	1	0.000827146	0.183478	0.668988	0.997294
Streptomyces	Total	Round	2	2	632.697	2.53656	0.0821479
Streptomyces	Total	Log[Sum(Abundance)+1]	1	1	0.0786618	0.00063073	0.979993
Streptomyces	Total	Treatment	1	1	1340.48	10.7483	0.00126718
Streptomyces	Total	Treatment*Log[Sum(Abundance)+1]	1	1	8.99128	0.0720943	0.788639	0.979091
Streptomyces	Log Development	Round	2	2	0.528091	2.44367	0.0899046
Streptomyces	Log Development	Log[Sum(Abundance)+1]	1	1	0.251667	2.32911	0.128843
Streptomyces	Log Development	Treatment	1	1	0.422471	3.90986	0.0496298
Streptomyces	Log Development	Treatment*Log[Sum(Abundance)+1]	1	1	0.0844694	0.781744	0.377864	0.92525
Streptomyces	Square Root Weight	Round	2	2	0.0322109	1.13851	0.32296
Streptomyces	Square Root Weight	Log[Sum(Abundance)+1]	1	1	0.00406896	0.287638	0.592507
Streptomyces	Square Root Weight	Treatment	1	1	0.0130721	0.924078	0.337904
Streptomyces	Square Root Weight	Treatment*Log[Sum(Abundance)+1]	1	1	0.00297438	0.210262	0.647205	0.976089
Streptomyces	Log Triglyceride	Round	2	2	0.61659	0.638652	0.529273
Streptomyces	Log Triglyceride	Log[Sum(Abundance)+1]	1	1	0.647038	1.34038	0.248601
Streptomyces	Log Triglyceride	Treatment	1	1	0.223698	0.463403	0.49697
Streptomyces	Log Triglyceride	Treatment*Log[Sum(Abundance)+1]	1	1	0.0517751	0.107255	0.743696	0.977968
Streptomyces	Log Protein	Round	2	2	2.96074	3.54295	0.0310957
Streptomyces	Log Protein	Log[Sum(Abundance)+1]	1	1	0.0288745	0.0691051	0.792964
Streptomyces	Log Protein	Treatment	1	1	0.655284	1.56828	0.212187
Streptomyces	Log Protein	Treatment*Log[Sum(Abundance)+1]	1	1	0.00999847	0.0239292	0.87725	0.993521
Streptomyces	Cube Root Glucose	Round	2	2	0.0328521	3.48855	0.0329339
Streptomyces	Cube Root Glucose	Log[Sum(Abundance)+1]	1	1	0.000957301	0.203311	0.652684
Streptomyces	Cube Root Glucose	Treatment	1	1	0.00969243	2.05847	0.153351
Streptomyces	Cube Root Glucose	Treatment*Log[Sum(Abundance)+1]	1	1	0.00743075	1.57813	0.210896	0.989425
Streptosporangium	Total	Round	2	2	641.756	2.60809	0.0766215
Streptosporangium	Total	Log[Sum(Abundance)+1]	1	0	0
Streptosporangium	Total	Treatment	1	0	0
Streptosporangium	Total	Treatment*Log[Sum(Abundance)+1]	1	0	0
Streptosporangium	Log Development	Round	2	2	0.476758	2.18523	0.115601
Streptosporangium	Log Development	Log[Sum(Abundance)+1]	1	0	0
Streptosporangium	Log Development	Treatment	1	0	0
Streptosporangium	Log Development	Treatment*Log[Sum(Abundance)+1]	1	0	0
Streptosporangium	Square Root Weight	Round	2	2	0.0335552	1.20107	0.303638
Streptosporangium	Square Root Weight	Log[Sum(Abundance)+1]	1	0	0
Streptosporangium	Square Root Weight	Treatment	1	0	0
Streptosporangium	Square Root Weight	Treatment*Log[Sum(Abundance)+1]	1	0	0
Streptosporangium	Log Triglyceride	Round	2	2	0.601734	0.629184	0.534263
Streptosporangium	Log Triglyceride	Log[Sum(Abundance)+1]	1	0	0
Streptosporangium	Log Triglyceride	Treatment	1	0	0
Streptosporangium	Log Triglyceride	Treatment*Log[Sum(Abundance)+1]	1	0	0
Streptosporangium	Log Protein	Round	2	2	2.78915	3.37018	0.0366963
Streptosporangium	Log Protein	Log[Sum(Abundance)+1]	1	0	0
Streptosporangium	Log Protein	Treatment	1	0	0
Streptosporangium	Log Protein	Treatment*Log[Sum(Abundance)+1]	1	0	0
Streptosporangium	Cube Root Glucose	Round	2	2	0.0342831	3.65779	0.0279976
Streptosporangium	Cube Root Glucose	Log[Sum(Abundance)+1]	1	0	0
Streptosporangium	Cube Root Glucose	Treatment	1	0	0
Streptosporangium	Cube Root Glucose	Treatment*Log[Sum(Abundance)+1]	1	0	0
Succiniclasticum	Total	Round	2	2	595.029	2.40165	0.0936531
Succiniclasticum	Total	Log[Sum(Abundance)+1]	1	1	10.9138	0.0881006	0.76697
Succiniclasticum	Total	Treatment	1	1	1354.86	10.937	0.00115155
Succiniclasticum	Total	Treatment*Log[Sum(Abundance)+1]	1	1	91.4614	0.738313	0.391419	0.81809
Succiniclasticum	Log Development	Round	2	2	0.454803	2.0847	0.127531
Succiniclasticum	Log Development	Log[Sum(Abundance)+1]	1	1	0.154839	1.41948	0.235159
Succiniclasticum	Log Development	Treatment	1	1	0.361867	3.3174	0.0703183
Succiniclasticum	Log Development	Treatment*Log[Sum(Abundance)+1]	1	1	0.0551187	0.505299	0.478161	0.93112
Succiniclasticum	Square Root Weight	Round	2	2	0.0285183	1.02163	0.362419
Succiniclasticum	Square Root Weight	Log[Sum(Abundance)+1]	1	1	0.000825302	0.0591306	0.808197
Succiniclasticum	Square Root Weight	Treatment	1	1	0.0124226	0.890042	0.346934
Succiniclasticum	Square Root Weight	Treatment*Log[Sum(Abundance)+1]	1	1	0.0341013	2.44326	0.12007	0.959312
Succiniclasticum	Log Triglyceride	Round	2	2	0.495896	0.514368	0.598811
Succiniclasticum	Log Triglyceride	Log[Sum(Abundance)+1]	1	1	0.107719	0.223462	0.637024
Succiniclasticum	Log Triglyceride	Treatment	1	1	0.193315	0.401031	0.527413
Succiniclasticum	Log Triglyceride	Treatment*Log[Sum(Abundance)+1]	1	1	0.813355	1.6873	0.195726	0.964499
Succiniclasticum	Log Protein	Round	2	2	2.89795	3.46993	0.0333539
Succiniclasticum	Log Protein	Log[Sum(Abundance)+1]	1	1	0.00131321	0.00314481	0.955345
Succiniclasticum	Log Protein	Treatment	1	1	0.651941	1.56124	0.213212
Succiniclasticum	Log Protein	Treatment*Log[Sum(Abundance)+1]	1	1	0.0759596	0.181905	0.670284	0.993521
Succiniclasticum	Cube Root Glucose	Round	2	2	0.0350004	3.69162	0.0271211
Succiniclasticum	Cube Root Glucose	Log[Sum(Abundance)+1]	1	1	0.0018346	0.387002	0.534782
Succiniclasticum	Cube Root Glucose	Treatment	1	1	0.00857198	1.80823	0.18066
Succiniclasticum	Cube Root Glucose	Treatment*Log[Sum(Abundance)+1]	1	1	0.00278314	0.587095	0.444695	0.997282
Succinivibrio	Total	Round	2	2	641.756	2.60809	0.0766215
Succinivibrio	Total	Log[Sum(Abundance)+1]	1	0	0
Succinivibrio	Total	Treatment	1	0	0
Succinivibrio	Total	Treatment*Log[Sum(Abundance)+1]	1	0	0
Succinivibrio	Log Development	Round	2	2	0.476758	2.18523	0.115601
Succinivibrio	Log Development	Log[Sum(Abundance)+1]	1	0	0
Succinivibrio	Log Development	Treatment	1	0	0
Succinivibrio	Log Development	Treatment*Log[Sum(Abundance)+1]	1	0	0
Succinivibrio	Square Root Weight	Round	2	2	0.0335552	1.20107	0.303638
Succinivibrio	Square Root Weight	Log[Sum(Abundance)+1]	1	0	0
Succinivibrio	Square Root Weight	Treatment	1	0	0
Succinivibrio	Square Root Weight	Treatment*Log[Sum(Abundance)+1]	1	0	0
Succinivibrio	Log Triglyceride	Round	2	2	0.601734	0.629184	0.534263
Succinivibrio	Log Triglyceride	Log[Sum(Abundance)+1]	1	0	0
Succinivibrio	Log Triglyceride	Treatment	1	0	0
Succinivibrio	Log Triglyceride	Treatment*Log[Sum(Abundance)+1]	1	0	0
Succinivibrio	Log Protein	Round	2	2	2.78915	3.37018	0.0366963
Succinivibrio	Log Protein	Log[Sum(Abundance)+1]	1	0	0
Succinivibrio	Log Protein	Treatment	1	0	0
Succinivibrio	Log Protein	Treatment*Log[Sum(Abundance)+1]	1	0	0
Succinivibrio	Cube Root Glucose	Round	2	2	0.0342831	3.65779	0.0279976
Succinivibrio	Cube Root Glucose	Log[Sum(Abundance)+1]	1	0	0
Succinivibrio	Cube Root Glucose	Treatment	1	0	0
Succinivibrio	Cube Root Glucose	Treatment*Log[Sum(Abundance)+1]	1	0	0
Sulfuricurvum	Total	Round	2	2	766.412	3.13577	0.046006
Sulfuricurvum	Total	Log[Sum(Abundance)+1]	1	1	353.528	2.89291	0.0908095
Sulfuricurvum	Total	Treatment	1	1	1412.66	11.5597	0.000840912
Sulfuricurvum	Total	Treatment*Log[Sum(Abundance)+1]	1	1	11.6961	0.0957091	0.757422	0.97326
Sulfuricurvum	Log Development	Round	2	2	0.549529	2.53305	0.0824284
Sulfuricurvum	Log Development	Log[Sum(Abundance)+1]	1	1	0.129613	1.1949	0.2759
Sulfuricurvum	Log Development	Treatment	1	1	0.450177	4.15018	0.04319
Sulfuricurvum	Log Development	Treatment*Log[Sum(Abundance)+1]	1	1	0.0652122	0.601191	0.439208	0.93112
Sulfuricurvum	Square Root Weight	Round	2	2	0.0398647	1.42396	0.243891
Sulfuricurvum	Square Root Weight	Log[Sum(Abundance)+1]	1	1	0.0137353	0.981246	0.323435
Sulfuricurvum	Square Root Weight	Treatment	1	1	0.0148884	1.06362	0.303997
Sulfuricurvum	Square Root Weight	Treatment*Log[Sum(Abundance)+1]	1	1	0.00824045	0.588694	0.444092	0.959312
Sulfuricurvum	Log Triglyceride	Round	2	2	0.705615	0.73793	0.479637
Sulfuricurvum	Log Triglyceride	Log[Sum(Abundance)+1]	1	1	0.145253	0.30381	0.582232
Sulfuricurvum	Log Triglyceride	Treatment	1	1	0.246066	0.514671	0.474114
Sulfuricurvum	Log Triglyceride	Treatment*Log[Sum(Abundance)+1]	1	1	1.01199	2.11668	0.147557	0.964499
Sulfuricurvum	Log Protein	Round	2	2	2.68394	3.21932	0.0424464
Sulfuricurvum	Log Protein	Log[Sum(Abundance)+1]	1	1	0.190334	0.456603	0.50014
Sulfuricurvum	Log Protein	Treatment	1	1	0.69504	1.66737	0.198374
Sulfuricurvum	Log Protein	Treatment*Log[Sum(Abundance)+1]	1	1	0.0572995	0.137459	0.711284	0.993521
Sulfuricurvum	Cube Root Glucose	Round	2	2	0.0292735	3.12999	0.0464584
Sulfuricurvum	Cube Root Glucose	Log[Sum(Abundance)+1]	1	1	0.00433274	0.926533	0.337246
Sulfuricurvum	Cube Root Glucose	Treatment	1	1	0.0105219	2.25005	0.135619
Sulfuricurvum	Cube Root Glucose	Treatment*Log[Sum(Abundance)+1]	1	1	0.00545817	1.1672	0.281634	0.989425
Sulfuritalea	Total	Round	2	2	704.859	2.88151	0.0587923
Sulfuritalea	Total	Log[Sum(Abundance)+1]	1	0	0
Sulfuritalea	Total	Treatment	1	0	0
Sulfuritalea	Total	Treatment*Log[Sum(Abundance)+1]	1	0	0
Sulfuritalea	Log Development	Round	2	2	0.511757	2.35266	0.0982059
Sulfuritalea	Log Development	Log[Sum(Abundance)+1]	1	0	0
Sulfuritalea	Log Development	Treatment	1	0	0
Sulfuritalea	Log Development	Treatment*Log[Sum(Abundance)+1]	1	0	0
Sulfuritalea	Square Root Weight	Round	2	2	0.0346095	1.2297	0.295198
Sulfuritalea	Square Root Weight	Log[Sum(Abundance)+1]	1	0	0
Sulfuritalea	Square Root Weight	Treatment	1	0	0
Sulfuritalea	Square Root Weight	Treatment*Log[Sum(Abundance)+1]	1	0	0
Sulfuritalea	Log Triglyceride	Round	2	2	0.687582	0.715493	0.490417
Sulfuritalea	Log Triglyceride	Log[Sum(Abundance)+1]	1	0	0
Sulfuritalea	Log Triglyceride	Treatment	1	0	0
Sulfuritalea	Log Triglyceride	Treatment*Log[Sum(Abundance)+1]	1	0	0
Sulfuritalea	Log Protein	Round	2	2	2.95065	3.55079	0.0308498
Sulfuritalea	Log Protein	Log[Sum(Abundance)+1]	1	0	0
Sulfuritalea	Log Protein	Treatment	1	0	0
Sulfuritalea	Log Protein	Treatment*Log[Sum(Abundance)+1]	1	0	0
Sulfuritalea	Cube Root Glucose	Round	2	2	0.0332193	3.51042	0.0322362
Sulfuritalea	Cube Root Glucose	Log[Sum(Abundance)+1]	1	0	0
Sulfuritalea	Cube Root Glucose	Treatment	1	0	0
Sulfuritalea	Cube Root Glucose	Treatment*Log[Sum(Abundance)+1]	1	0	0
Sulfurospirillum	Total	Round	2	2	625.36	2.54546	0.0814409
Sulfurospirillum	Total	Log[Sum(Abundance)+1]	1	1	13.4521	0.109511	0.741111
Sulfurospirillum	Total	Treatment	1	1	1349.12	10.9829	0.00112509
Sulfurospirillum	Total	Treatment*Log[Sum(Abundance)+1]	1	1	162.63	1.32394	0.251512	0.746423
Sulfurospirillum	Log Development	Round	2	2	0.492635	2.24354	0.109233
Sulfurospirillum	Log Development	Log[Sum(Abundance)+1]	1	1	6.57424e-05	0.000598803	0.980506
Sulfurospirillum	Log Development	Treatment	1	1	0.42417	3.86348	0.0509864
Sulfurospirillum	Log Development	Treatment*Log[Sum(Abundance)+1]	1	1	0.0282341	0.257165	0.612736	0.935731
Sulfurospirillum	Square Root Weight	Round	2	2	0.0320568	1.16841	0.313583
Sulfurospirillum	Square Root Weight	Log[Sum(Abundance)+1]	1	1	0.0140082	1.02114	0.313823
Sulfurospirillum	Square Root Weight	Treatment	1	1	0.0112407	0.819406	0.366759
Sulfurospirillum	Square Root Weight	Treatment*Log[Sum(Abundance)+1]	1	1	0.0721417	5.25885	0.0231795	0.959312
Sulfurospirillum	Log Triglyceride	Round	2	2	0.589061	0.613857	0.542462
Sulfurospirillum	Log Triglyceride	Log[Sum(Abundance)+1]	1	1	0.901718	1.87935	0.172226
Sulfurospirillum	Log Triglyceride	Treatment	1	1	0.172611	0.359755	0.549446
Sulfurospirillum	Log Triglyceride	Treatment*Log[Sum(Abundance)+1]	1	1	0.947018	1.97377	0.161884	0.964499
Sulfurospirillum	Log Protein	Round	2	2	2.91503	3.49577	0.0325365
Sulfurospirillum	Log Protein	Log[Sum(Abundance)+1]	1	1	0.0203831	0.0488879	0.825277
Sulfurospirillum	Log Protein	Treatment	1	1	0.638369	1.53109	0.217665
Sulfurospirillum	Log Protein	Treatment*Log[Sum(Abundance)+1]	1	1	0.179129	0.429632	0.513061	0.993521
Sulfurospirillum	Cube Root Glucose	Round	2	2	0.0339371	3.56706	0.03055
Sulfurospirillum	Cube Root Glucose	Log[Sum(Abundance)+1]	1	1	0.000518833	0.109067	0.741649
Sulfurospirillum	Cube Root Glucose	Treatment	1	1	0.00936533	1.96874	0.162556
Sulfurospirillum	Cube Root Glucose	Treatment*Log[Sum(Abundance)+1]	1	1	1.03417e-06	0.0002174	0.988255	0.998576
Sutterella	Total	Round	2	2	488.134	2.00012	0.13851
Sutterella	Total	Log[Sum(Abundance)+1]	1	1	199.313	1.63336	0.202991
Sutterella	Total	Treatment	1	1	1309.72	10.7331	0.00127703
Sutterella	Total	Treatment*Log[Sum(Abundance)+1]	1	1	183.556	1.50423	0.221728	0.69542
Sutterella	Log Development	Round	2	2	0.390257	1.78994	0.170121
Sutterella	Log Development	Log[Sum(Abundance)+1]	1	1	0.155274	1.42434	0.234362
Sutterella	Log Development	Treatment	1	1	0.410117	3.76205	0.0540932
Sutterella	Log Development	Treatment*Log[Sum(Abundance)+1]	1	1	0.0410494	0.376551	0.54028	0.93112
Sutterella	Square Root Weight	Round	2	2	0.0320674	1.13534	0.323969
Sutterella	Square Root Weight	Log[Sum(Abundance)+1]	1	1	0.000483671	0.0342487	0.853421
Sutterella	Square Root Weight	Treatment	1	1	0.013055	0.924424	0.337814
Sutterella	Square Root Weight	Treatment*Log[Sum(Abundance)+1]	1	1	0.00954789	0.676084	0.412201	0.959312
Sutterella	Log Triglyceride	Round	2	2	0.374235	0.387623	0.67927
Sutterella	Log Triglyceride	Log[Sum(Abundance)+1]	1	1	0.659248	1.36566	0.244204
Sutterella	Log Triglyceride	Treatment	1	1	0.205471	0.425642	0.515021
Sutterella	Log Triglyceride	Treatment*Log[Sum(Abundance)+1]	1	1	0.00278571	0.00577073	0.939537	0.977968
Sutterella	Log Protein	Round	2	2	3.3924	4.15821	0.017264
Sutterella	Log Protein	Log[Sum(Abundance)+1]	1	1	1.41602	3.47136	0.0641752
Sutterella	Log Protein	Treatment	1	1	0.599522	1.46972	0.227082
Sutterella	Log Protein	Treatment*Log[Sum(Abundance)+1]	1	1	0.556111	1.3633	0.244612	0.993521
Sutterella	Cube Root Glucose	Round	2	2	0.043804	4.84079	0.00911899
Sutterella	Cube Root Glucose	Log[Sum(Abundance)+1]	1	1	0.0339452	7.50259	0.00687391
Sutterella	Cube Root Glucose	Treatment	1	1	0.00898801	1.98654	0.160681
Sutterella	Cube Root Glucose	Treatment*Log[Sum(Abundance)+1]	1	1	0.0067513	1.49218	0.22371	0.989425
Swaminathania	Total	Round	2	2	659.065	2.65842	0.072988
Swaminathania	Total	Log[Sum(Abundance)+1]	1	1	10.1833	0.0821514	0.774754
Swaminathania	Total	Treatment	1	1	1287.47	10.3863	0.00152347
Swaminathania	Total	Treatment*Log[Sum(Abundance)+1]	1	1	120.939	0.975647	0.324688	0.76787
Swaminathania	Log Development	Round	2	2	0.555248	2.57145	0.0794124
Swaminathania	Log Development	Log[Sum(Abundance)+1]	1	1	0.00380319	0.0352265	0.851347
Swaminathania	Log Development	Treatment	1	1	0.405065	3.75186	0.0544166
Swaminathania	Log Development	Treatment*Log[Sum(Abundance)+1]	1	1	0.263909	2.44442	0.119814	0.852895
Swaminathania	Square Root Weight	Round	2	2	0.03111	1.11047	0.332012
Swaminathania	Square Root Weight	Log[Sum(Abundance)+1]	1	1	0.00818481	0.58431	0.44579
Swaminathania	Square Root Weight	Treatment	1	1	0.00929153	0.663319	0.41664
Swaminathania	Square Root Weight	Treatment*Log[Sum(Abundance)+1]	1	1	0.0272512	1.94545	0.165073	0.959312
Swaminathania	Log Triglyceride	Round	2	2	0.672932	0.705387	0.495366
Swaminathania	Log Triglyceride	Log[Sum(Abundance)+1]	1	1	0.431852	0.905358	0.342708
Swaminathania	Log Triglyceride	Treatment	1	1	0.149921	0.314302	0.575794
Swaminathania	Log Triglyceride	Treatment*Log[Sum(Abundance)+1]	1	1	1.65322	3.46591	0.0643824	0.964499
Swaminathania	Log Protein	Round	2	2	2.94569	3.53115	0.0314497
Swaminathania	Log Protein	Log[Sum(Abundance)+1]	1	1	0.0132305	0.0317203	0.858856
Swaminathania	Log Protein	Treatment	1	1	0.621076	1.48904	0.224066
Swaminathania	Log Protein	Treatment*Log[Sum(Abundance)+1]	1	1	0.145281	0.348312	0.555859	0.993521
Swaminathania	Cube Root Glucose	Round	2	2	0.0320684	3.43436	0.0346883
Swaminathania	Cube Root Glucose	Log[Sum(Abundance)+1]	1	1	0.013985	2.99545	0.0854637
Swaminathania	Cube Root Glucose	Treatment	1	1	0.0128692	2.75644	0.0988593
Swaminathania	Cube Root Glucose	Treatment*Log[Sum(Abundance)+1]	1	1	0.0080591	1.72617	0.190817	0.989425
Symbiobacterium	Total	Round	2	2	577.946	2.32985	0.100428
Symbiobacterium	Total	Log[Sum(Abundance)+1]	1	1	11.5993	0.0935194	0.760126
Symbiobacterium	Total	Treatment	1	1	1352.55	10.905	0.00117036
Symbiobacterium	Total	Treatment*Log[Sum(Abundance)+1]	1	1	124.724	1.00559	0.317396	0.76787
Symbiobacterium	Log Development	Round	2	2	0.487047	2.2182	0.111963
Symbiobacterium	Log Development	Log[Sum(Abundance)+1]	1	1	0.0130393	0.118772	0.730799
Symbiobacterium	Log Development	Treatment	1	1	0.414386	3.77455	0.0536999
Symbiobacterium	Log Development	Treatment*Log[Sum(Abundance)+1]	1	1	0.0161455	0.147066	0.701837	0.937928
Symbiobacterium	Square Root Weight	Round	2	2	0.0342183	1.20988	0.301033
Symbiobacterium	Square Root Weight	Log[Sum(Abundance)+1]	1	1	0.00168513	0.119165	0.73041
Symbiobacterium	Square Root Weight	Treatment	1	1	0.011144	0.788055	0.376064
Symbiobacterium	Square Root Weight	Treatment*Log[Sum(Abundance)+1]	1	1	0.00684524	0.484066	0.487628	0.959312
Symbiobacterium	Log Triglyceride	Round	2	2	0.634341	0.652644	0.521975
Symbiobacterium	Log Triglyceride	Log[Sum(Abundance)+1]	1	1	0.141554	0.291276	0.590114
Symbiobacterium	Log Triglyceride	Treatment	1	1	0.203641	0.419034	0.518298
Symbiobacterium	Log Triglyceride	Treatment*Log[Sum(Abundance)+1]	1	1	0.00171073	0.00352019	0.952758	0.977968
Symbiobacterium	Log Protein	Round	2	2	3.56872	4.40626	0.0136336
Symbiobacterium	Log Protein	Log[Sum(Abundance)+1]	1	1	2.17189	5.36322	0.0217669
Symbiobacterium	Log Protein	Treatment	1	1	0.824362	2.03566	0.155492
Symbiobacterium	Log Protein	Treatment*Log[Sum(Abundance)+1]	1	1	0.468624	1.15721	0.283579	0.993521
Symbiobacterium	Cube Root Glucose	Round	2	2	0.0363988	3.89558	0.0223259
Symbiobacterium	Cube Root Glucose	Log[Sum(Abundance)+1]	1	1	0.0125647	2.68948	0.103015
Symbiobacterium	Cube Root Glucose	Treatment	1	1	0.0110964	2.37519	0.12529
Symbiobacterium	Cube Root Glucose	Treatment*Log[Sum(Abundance)+1]	1	1	2.79544e-08	5.98364e-06	0.998051	0.998576
Synechococcus	Total	Round	2	2	588.336	2.37968	0.0956575
Synechococcus	Total	Log[Sum(Abundance)+1]	1	0	0
Synechococcus	Total	Treatment	1	0	0
Synechococcus	Total	Treatment*Log[Sum(Abundance)+1]	1	0	0
Synechococcus	Log Development	Round	2	2	0.383691	1.79734	0.168875
Synechococcus	Log Development	Log[Sum(Abundance)+1]	1	0	0
Synechococcus	Log Development	Treatment	1	0	0
Synechococcus	Log Development	Treatment*Log[Sum(Abundance)+1]	1	0	0
Synechococcus	Square Root Weight	Round	2	2	0.0315379	1.11854	0.329363
Synechococcus	Square Root Weight	Log[Sum(Abundance)+1]	1	0	0
Synechococcus	Square Root Weight	Treatment	1	0	0
Synechococcus	Square Root Weight	Treatment*Log[Sum(Abundance)+1]	1	0	0
Synechococcus	Log Triglyceride	Round	2	2	0.581263	0.600488	0.549703
Synechococcus	Log Triglyceride	Log[Sum(Abundance)+1]	1	0	0
Synechococcus	Log Triglyceride	Treatment	1	0	0
Synechococcus	Log Triglyceride	Treatment*Log[Sum(Abundance)+1]	1	0	0
Synechococcus	Log Protein	Round	2	2	2.94208	3.54005	0.0311694
Synechococcus	Log Protein	Log[Sum(Abundance)+1]	1	0	0
Synechococcus	Log Protein	Treatment	1	0	0
Synechococcus	Log Protein	Treatment*Log[Sum(Abundance)+1]	1	0	0
Synechococcus	Cube Root Glucose	Round	2	2	0.0319071	3.37615	0.0366625
Synechococcus	Cube Root Glucose	Log[Sum(Abundance)+1]	1	0	0
Synechococcus	Cube Root Glucose	Treatment	1	0	0
Synechococcus	Cube Root Glucose	Treatment*Log[Sum(Abundance)+1]	1	0	0
Syntrophomonas	Total	Round	2	2	651.353	2.6995	0.070122
Syntrophomonas	Total	Log[Sum(Abundance)+1]	1	0	0
Syntrophomonas	Total	Treatment	1	0	0
Syntrophomonas	Total	Treatment*Log[Sum(Abundance)+1]	1	0	0
Syntrophomonas	Log Development	Round	2	2	0.466072	2.15784	0.11873
Syntrophomonas	Log Development	Log[Sum(Abundance)+1]	1	0	0
Syntrophomonas	Log Development	Treatment	1	0	0
Syntrophomonas	Log Development	Treatment*Log[Sum(Abundance)+1]	1	0	0
Syntrophomonas	Square Root Weight	Round	2	2	0.0323477	1.14738	0.320133
Syntrophomonas	Square Root Weight	Log[Sum(Abundance)+1]	1	0	0
Syntrophomonas	Square Root Weight	Treatment	1	0	0
Syntrophomonas	Square Root Weight	Treatment*Log[Sum(Abundance)+1]	1	0	0
Syntrophomonas	Log Triglyceride	Round	2	2	0.591912	0.611552	0.543697
Syntrophomonas	Log Triglyceride	Log[Sum(Abundance)+1]	1	0	0
Syntrophomonas	Log Triglyceride	Treatment	1	0	0
Syntrophomonas	Log Triglyceride	Treatment*Log[Sum(Abundance)+1]	1	0	0
Syntrophomonas	Log Protein	Round	2	2	3.06793	3.71059	0.0264664
Syntrophomonas	Log Protein	Log[Sum(Abundance)+1]	1	0	0
Syntrophomonas	Log Protein	Treatment	1	0	0
Syntrophomonas	Log Protein	Treatment*Log[Sum(Abundance)+1]	1	0	0
Syntrophomonas	Cube Root Glucose	Round	2	2	0.0335665	3.56932	0.0304548
Syntrophomonas	Cube Root Glucose	Log[Sum(Abundance)+1]	1	0	0
Syntrophomonas	Cube Root Glucose	Treatment	1	1	0.00971929	2.06702	0.152481
Syntrophomonas	Cube Root Glucose	Treatment*Log[Sum(Abundance)+1]	1	0	0
Tannerella	Total	Round	2	2	596.288	2.40642	0.0932019
Tannerella	Total	Log[Sum(Abundance)+1]	1	0	0
Tannerella	Total	Treatment	1	0	0
Tannerella	Total	Treatment*Log[Sum(Abundance)+1]	1	0	0
Tannerella	Log Development	Round	2	2	0.466792	2.1376	0.121097
Tannerella	Log Development	Log[Sum(Abundance)+1]	1	0	0
Tannerella	Log Development	Treatment	1	0	0
Tannerella	Log Development	Treatment*Log[Sum(Abundance)+1]	1	0	0
Tannerella	Square Root Weight	Round	2	2	0.0314041	1.11362	0.330964
Tannerella	Square Root Weight	Log[Sum(Abundance)+1]	1	0	0
Tannerella	Square Root Weight	Treatment	1	0	0
Tannerella	Square Root Weight	Treatment*Log[Sum(Abundance)+1]	1	0	0
Tannerella	Log Triglyceride	Round	2	2	0.564237	0.582999	0.559334
Tannerella	Log Triglyceride	Log[Sum(Abundance)+1]	1	0	0
Tannerella	Log Triglyceride	Treatment	1	0	0
Tannerella	Log Triglyceride	Treatment*Log[Sum(Abundance)+1]	1	0	0
Tannerella	Log Protein	Round	2	2	2.71403	3.27064	0.0403854
Tannerella	Log Protein	Log[Sum(Abundance)+1]	1	0	0
Tannerella	Log Protein	Treatment	1	0	0
Tannerella	Log Protein	Treatment*Log[Sum(Abundance)+1]	1	0	0
Tannerella	Cube Root Glucose	Round	2	2	0.0356716	3.79099	0.0246534
Tannerella	Cube Root Glucose	Log[Sum(Abundance)+1]	1	0	0
Tannerella	Cube Root Glucose	Treatment	1	0	0
Tannerella	Cube Root Glucose	Treatment*Log[Sum(Abundance)+1]	1	0	0
Tatumella	Total	Round	2	2	672.115	2.71115	0.0693516
Tatumella	Total	Log[Sum(Abundance)+1]	1	1	132.9	1.07218	0.301934
Tatumella	Total	Treatment	1	1	1234.84	9.96212	0.00189239
Tatumella	Total	Treatment*Log[Sum(Abundance)+1]	1	1	1.69876	0.0137048	0.906946	0.991858
Tatumella	Log Development	Round	2	2	0.510839	2.37515	0.0960987
Tatumella	Log Development	Log[Sum(Abundance)+1]	1	1	0.286797	2.66692	0.104316
Tatumella	Log Development	Treatment	1	1	0.347055	3.22727	0.0742073
Tatumella	Log Development	Treatment*Log[Sum(Abundance)+1]	1	1	0.0376027	0.349668	0.555091	0.93112
Tatumella	Square Root Weight	Round	2	2	0.0251231	0.91246	0.403681
Tatumella	Square Root Weight	Log[Sum(Abundance)+1]	1	1	0.0125332	0.910399	0.341494
Tatumella	Square Root Weight	Treatment	1	1	0.0170312	1.23713	0.267747
Tatumella	Square Root Weight	Treatment*Log[Sum(Abundance)+1]	1	1	0.0275146	1.99864	0.159445	0.959312
Tatumella	Log Triglyceride	Round	2	2	0.5031	0.524529	0.592794
Tatumella	Log Triglyceride	Log[Sum(Abundance)+1]	1	1	0.789525	1.64631	0.201219
Tatumella	Log Triglyceride	Treatment	1	1	0.32915	0.68634	0.408581
Tatumella	Log Triglyceride	Treatment*Log[Sum(Abundance)+1]	1	1	0.138119	0.288004	0.592208	0.977968
Tatumella	Log Protein	Round	2	2	2.29989	2.81581	0.0626675
Tatumella	Log Protein	Log[Sum(Abundance)+1]	1	1	1.39977	3.42755	0.0658622
Tatumella	Log Protein	Treatment	1	1	0.462809	1.13326	0.288601
Tatumella	Log Protein	Treatment*Log[Sum(Abundance)+1]	1	1	0.663154	1.62383	0.204308	0.993521
Tatumella	Cube Root Glucose	Round	2	2	0.0328031	3.62682	0.0288532
Tatumella	Cube Root Glucose	Log[Sum(Abundance)+1]	1	1	0.0354572	7.84052	0.00575071
Tatumella	Cube Root Glucose	Treatment	1	1	0.00695634	1.53823	0.216732
Tatumella	Cube Root Glucose	Treatment*Log[Sum(Abundance)+1]	1	1	0.000125489	0.0277488	0.867915	0.997294
Tepidimicrobium	Total	Round	2	2	504.47	2.05645	0.131096
Tepidimicrobium	Total	Log[Sum(Abundance)+1]	1	1	321.438	2.62066	0.107346
Tepidimicrobium	Total	Treatment	1	1	1302.93	10.6226	0.00135073
Tepidimicrobium	Total	Treatment*Log[Sum(Abundance)+1]	1	1	75.9697	0.619375	0.432382	0.839296
Tepidimicrobium	Log Development	Round	2	2	0.412633	1.92018	0.149765
Tepidimicrobium	Log Development	Log[Sum(Abundance)+1]	1	1	0.412023	3.83469	0.0518486
Tepidimicrobium	Log Development	Treatment	1	1	0.402446	3.74555	0.0546176
Tepidimicrobium	Log Development	Treatment*Log[Sum(Abundance)+1]	1	1	0.0686451	0.638877	0.42524	0.93112
Tepidimicrobium	Square Root Weight	Round	2	2	0.0294532	1.04561	0.353928
Tepidimicrobium	Square Root Weight	Log[Sum(Abundance)+1]	1	0	0
Tepidimicrobium	Square Root Weight	Treatment	1	0	0
Tepidimicrobium	Square Root Weight	Treatment*Log[Sum(Abundance)+1]	1	0	0
Tepidimicrobium	Log Triglyceride	Round	2	2	0.516678	0.532827	0.587926
Tepidimicrobium	Log Triglyceride	Log[Sum(Abundance)+1]	1	1	0.155786	0.32131	0.571574
Tepidimicrobium	Log Triglyceride	Treatment	1	1	0.217273	0.448128	0.504139
Tepidimicrobium	Log Triglyceride	Treatment*Log[Sum(Abundance)+1]	1	1	0.23672	0.488237	0.485675	0.977968
Tepidimicrobium	Log Protein	Round	2	2	3.46698	4.22204	0.0162454
Tepidimicrobium	Log Protein	Log[Sum(Abundance)+1]	1	1	1.20256	2.92893	0.08884
Tepidimicrobium	Log Protein	Treatment	1	1	0.607826	1.4804	0.225408
Tepidimicrobium	Log Protein	Treatment*Log[Sum(Abundance)+1]	1	1	0.17473	0.425568	0.515058	0.993521
Tepidimicrobium	Cube Root Glucose	Round	2	2	0.0343655	3.63797	0.028533
Tepidimicrobium	Cube Root Glucose	Log[Sum(Abundance)+1]	1	0	0
Tepidimicrobium	Cube Root Glucose	Treatment	1	0	0
Tepidimicrobium	Cube Root Glucose	Treatment*Log[Sum(Abundance)+1]	1	0	0
Tepidimonas	Total	Round	2	2	631.295	2.53034	0.0826458
Tepidimonas	Total	Log[Sum(Abundance)+1]	1	1	2.42417	0.019433	0.889298
Tepidimonas	Total	Treatment	1	1	1323.35	10.6084	0.00136053
Tepidimonas	Total	Treatment*Log[Sum(Abundance)+1]	1	1	0.157861	0.00126547	0.971665	0.997603
Tepidimonas	Log Development	Round	2	2	0.472396	2.15796	0.118735
Tepidimonas	Log Development	Log[Sum(Abundance)+1]	1	1	0.00554961	0.0507025	0.822117
Tepidimonas	Log Development	Treatment	1	1	0.417007	3.80987	0.0526041
Tepidimonas	Log Development	Treatment*Log[Sum(Abundance)+1]	1	1	0.0933772	0.853115	0.356989	0.895719
Tepidimonas	Square Root Weight	Round	2	2	0.0331637	1.1764	0.311126
Tepidimonas	Square Root Weight	Log[Sum(Abundance)+1]	1	1	0.0132596	0.940702	0.333608
Tepidimonas	Square Root Weight	Treatment	1	1	0.0109748	0.778603	0.378935
Tepidimonas	Square Root Weight	Treatment*Log[Sum(Abundance)+1]	1	1	0.00799223	0.567008	0.452593	0.959312
Tepidimonas	Log Triglyceride	Round	2	2	0.575653	0.593448	0.553566
Tepidimonas	Log Triglyceride	Log[Sum(Abundance)+1]	1	1	0.30862	0.63632	0.426166
Tepidimonas	Log Triglyceride	Treatment	1	1	0.187551	0.386698	0.534878
Tepidimonas	Log Triglyceride	Treatment*Log[Sum(Abundance)+1]	1	1	0.0394178	0.0812727	0.775929	0.977968
Tepidimonas	Log Protein	Round	2	2	2.88256	3.45702	0.0337702
Tepidimonas	Log Protein	Log[Sum(Abundance)+1]	1	1	0.12128	0.2909	0.590354
Tepidimonas	Log Protein	Treatment	1	1	0.60916	1.46112	0.228441
Tepidimonas	Log Protein	Treatment*Log[Sum(Abundance)+1]	1	1	0.00584436	0.0140182	0.905893	0.993521
Tepidimonas	Cube Root Glucose	Round	2	2	0.0340029	3.58221	0.0301105
Tepidimonas	Cube Root Glucose	Log[Sum(Abundance)+1]	1	1	0.000948863	0.199926	0.655397
Tepidimonas	Cube Root Glucose	Treatment	1	1	0.00908917	1.91509	0.168363
Tepidimonas	Cube Root Glucose	Treatment*Log[Sum(Abundance)+1]	1	1	0.000418674	0.0882149	0.766852	0.997294
Terriglobus	Total	Round	2	2	661.137	2.66564	0.0724792
Terriglobus	Total	Log[Sum(Abundance)+1]	1	1	0.828465	0.00668057	0.934954
Terriglobus	Total	Treatment	1	1	1330.63	10.7299	0.00127907
Terriglobus	Total	Treatment*Log[Sum(Abundance)+1]	1	1	81.449	0.656788	0.418836	0.837345
Terriglobus	Log Development	Round	2	2	0.503526	2.29149	0.10425
Terriglobus	Log Development	Log[Sum(Abundance)+1]	1	1	0.0138922	0.126443	0.722592
Terriglobus	Log Development	Treatment	1	1	0.435249	3.96154	0.0481635
Terriglobus	Log Development	Treatment*Log[Sum(Abundance)+1]	1	1	0.029333	0.266982	0.606039	0.934451
Terriglobus	Square Root Weight	Round	2	2	0.0350993	1.24377	0.291156
Terriglobus	Square Root Weight	Log[Sum(Abundance)+1]	1	1	0.0113856	0.806918	0.370426
Terriglobus	Square Root Weight	Treatment	1	1	0.0138917	0.984527	0.32263
Terriglobus	Square Root Weight	Treatment*Log[Sum(Abundance)+1]	1	1	0.00602603	0.427074	0.514396	0.959312
Terriglobus	Log Triglyceride	Round	2	2	0.625251	0.642855	0.52707
Terriglobus	Log Triglyceride	Log[Sum(Abundance)+1]	1	1	0.0151384	0.0311292	0.860164
Terriglobus	Log Triglyceride	Treatment	1	1	0.235135	0.483511	0.487791
Terriglobus	Log Triglyceride	Treatment*Log[Sum(Abundance)+1]	1	1	0.0846331	0.174032	0.677083	0.977968
Terriglobus	Log Protein	Round	2	2	3.23233	3.90735	0.0219343
Terriglobus	Log Protein	Log[Sum(Abundance)+1]	1	1	0.744116	1.79903	0.18163
Terriglobus	Log Protein	Treatment	1	1	0.533134	1.28894	0.25785
Terriglobus	Log Protein	Treatment*Log[Sum(Abundance)+1]	1	1	0.40513	0.979472	0.323744	0.993521
Terriglobus	Cube Root Glucose	Round	2	2	0.0315234	3.31393	0.0389338
Terriglobus	Cube Root Glucose	Log[Sum(Abundance)+1]	1	1	0.000240161	0.0504944	0.822497
Terriglobus	Cube Root Glucose	Treatment	1	1	0.00954473	2.0068	0.158576
Terriglobus	Cube Root Glucose	Treatment*Log[Sum(Abundance)+1]	1	1	0.000279805	0.0588298	0.808672	0.997294
TG5	Total	Round	2	2	551.9	2.22569	0.11115
TG5	Total	Log[Sum(Abundance)+1]	1	1	0.210293	0.00169612	0.967198
TG5	Total	Treatment	1	1	1346.63	10.8613	0.00119657
TG5	Total	Treatment*Log[Sum(Abundance)+1]	1	1	132.458	1.06835	0.302796	0.76787
TG5	Log Development	Round	2	2	0.352634	1.66373	0.192519
TG5	Log Development	Log[Sum(Abundance)+1]	1	1	0.0181089	0.170876	0.679859
TG5	Log Development	Treatment	1	1	0.434542	4.10035	0.0444483
TG5	Log Development	Treatment*Log[Sum(Abundance)+1]	1	1	0.669236	6.31493	0.0129089	0.635743
TG5	Square Root Weight	Round	2	2	0.0239695	0.86393	0.423522
TG5	Square Root Weight	Log[Sum(Abundance)+1]	1	1	0.0200381	1.44446	0.231252
TG5	Square Root Weight	Treatment	1	1	0.0130839	0.943166	0.332978
TG5	Square Root Weight	Treatment*Log[Sum(Abundance)+1]	1	1	0.029424	2.12105	0.14731	0.959312
TG5	Log Triglyceride	Round	2	2	0.426773	0.449271	0.638853
TG5	Log Triglyceride	Log[Sum(Abundance)+1]	1	1	0.957421	2.01578	0.157513
TG5	Log Triglyceride	Treatment	1	1	0.231021	0.486399	0.486496
TG5	Log Triglyceride	Treatment*Log[Sum(Abundance)+1]	1	1	1.05136	2.21357	0.138665	0.964499
TG5	Log Protein	Round	2	2	3.46064	4.28171	0.0153481
TG5	Log Protein	Log[Sum(Abundance)+1]	1	1	1.01166	2.50337	0.115472
TG5	Log Protein	Treatment	1	1	0.663522	1.6419	0.20182
TG5	Log Protein	Treatment*Log[Sum(Abundance)+1]	1	1	1.34271	3.32256	0.0701025	0.993521
TG5	Cube Root Glucose	Round	2	2	0.0319071	3.37615	0.0366625
TG5	Cube Root Glucose	Log[Sum(Abundance)+1]	1	0	0
TG5	Cube Root Glucose	Treatment	1	0	0
TG5	Cube Root Glucose	Treatment*Log[Sum(Abundance)+1]	1	0	0
Thauera	Total	Round	2	2	583.6	2.36311	0.0972125
Thauera	Total	Log[Sum(Abundance)+1]	1	0	0
Thauera	Total	Treatment	1	0	0
Thauera	Total	Treatment*Log[Sum(Abundance)+1]	1	0	0
Thauera	Log Development	Round	2	2	0.448207	2.07157	0.129156
Thauera	Log Development	Log[Sum(Abundance)+1]	1	0	0
Thauera	Log Development	Treatment	1	0	0
Thauera	Log Development	Treatment*Log[Sum(Abundance)+1]	1	0	0
Thauera	Square Root Weight	Round	2	2	0.031293	1.1099	0.332181
Thauera	Square Root Weight	Log[Sum(Abundance)+1]	1	0	0
Thauera	Square Root Weight	Treatment	1	0	0
Thauera	Square Root Weight	Treatment*Log[Sum(Abundance)+1]	1	0	0
Thauera	Log Triglyceride	Round	2	2	0.710518	0.740551	0.478383
Thauera	Log Triglyceride	Log[Sum(Abundance)+1]	1	0	0
Thauera	Log Triglyceride	Treatment	1	0	0
Thauera	Log Triglyceride	Treatment*Log[Sum(Abundance)+1]	1	0	0
Thauera	Log Protein	Round	2	2	2.65513	3.21785	0.0424923
Thauera	Log Protein	Log[Sum(Abundance)+1]	1	0	0
Thauera	Log Protein	Treatment	1	0	0
Thauera	Log Protein	Treatment*Log[Sum(Abundance)+1]	1	0	0
Thauera	Cube Root Glucose	Round	2	2	0.0317253	3.3662	0.037014
Thauera	Cube Root Glucose	Log[Sum(Abundance)+1]	1	0	0
Thauera	Cube Root Glucose	Treatment	1	0	0
Thauera	Cube Root Glucose	Treatment*Log[Sum(Abundance)+1]	1	0	0
Thermicanus	Total	Round	2	2	652.761	2.63515	0.0746362
Thermicanus	Total	Log[Sum(Abundance)+1]	1	0	0
Thermicanus	Total	Treatment	1	0	0
Thermicanus	Total	Treatment*Log[Sum(Abundance)+1]	1	0	0
Thermicanus	Log Development	Round	2	2	0.524465	2.4277	0.0912936
Thermicanus	Log Development	Log[Sum(Abundance)+1]	1	0	0
Thermicanus	Log Development	Treatment	1	0	0
Thermicanus	Log Development	Treatment*Log[Sum(Abundance)+1]	1	0	0
Thermicanus	Square Root Weight	Round	2	2	0.0325033	1.15994	0.316176
Thermicanus	Square Root Weight	Log[Sum(Abundance)+1]	1	0	0
Thermicanus	Square Root Weight	Treatment	1	1	0.0131349	0.937489	0.334414
Thermicanus	Square Root Weight	Treatment*Log[Sum(Abundance)+1]	1	0	0
Thermicanus	Log Triglyceride	Round	2	2	0.685825	0.713493	0.491391
Thermicanus	Log Triglyceride	Log[Sum(Abundance)+1]	1	0	0
Thermicanus	Log Triglyceride	Treatment	1	0	0
Thermicanus	Log Triglyceride	Treatment*Log[Sum(Abundance)+1]	1	0	0
Thermicanus	Log Protein	Round	2	2	2.97653	3.58326	0.0299031
Thermicanus	Log Protein	Log[Sum(Abundance)+1]	1	0	0
Thermicanus	Log Protein	Treatment	1	0	0
Thermicanus	Log Protein	Treatment*Log[Sum(Abundance)+1]	1	0	0
Thermicanus	Cube Root Glucose	Round	2	2	0.034004	3.59571	0.0297097
Thermicanus	Cube Root Glucose	Log[Sum(Abundance)+1]	1	0	0
Thermicanus	Cube Root Glucose	Treatment	1	0	0
Thermicanus	Cube Root Glucose	Treatment*Log[Sum(Abundance)+1]	1	0	0
Thermoanaerobacterium	Total	Round	2	2	531.64	2.20489	0.113406
Thermoanaerobacterium	Total	Log[Sum(Abundance)+1]	1	0	0
Thermoanaerobacterium	Total	Treatment	1	0	0
Thermoanaerobacterium	Total	Treatment*Log[Sum(Abundance)+1]	1	0	0
Thermoanaerobacterium	Log Development	Round	2	2	0.465684	2.13863	0.120975
Thermoanaerobacterium	Log Development	Log[Sum(Abundance)+1]	1	0	0
Thermoanaerobacterium	Log Development	Treatment	1	0	0
Thermoanaerobacterium	Log Development	Treatment*Log[Sum(Abundance)+1]	1	0	0
Thermoanaerobacterium	Square Root Weight	Round	2	2	0.0325033	1.15994	0.316176
Thermoanaerobacterium	Square Root Weight	Log[Sum(Abundance)+1]	1	0	0
Thermoanaerobacterium	Square Root Weight	Treatment	1	1	0.0131349	0.937489	0.334414
Thermoanaerobacterium	Square Root Weight	Treatment*Log[Sum(Abundance)+1]	1	0	0
Thermoanaerobacterium	Log Triglyceride	Round	2	2	0.52838	0.54762	0.579341
Thermoanaerobacterium	Log Triglyceride	Log[Sum(Abundance)+1]	1	0	0
Thermoanaerobacterium	Log Triglyceride	Treatment	1	0	0
Thermoanaerobacterium	Log Triglyceride	Treatment*Log[Sum(Abundance)+1]	1	0	0
Thermoanaerobacterium	Log Protein	Round	2	2	2.85925	3.44067	0.0342914
Thermoanaerobacterium	Log Protein	Log[Sum(Abundance)+1]	1	0	0
Thermoanaerobacterium	Log Protein	Treatment	1	0	0
Thermoanaerobacterium	Log Protein	Treatment*Log[Sum(Abundance)+1]	1	0	0
Thermoanaerobacterium	Cube Root Glucose	Round	2	2	0.0335665	3.56932	0.0304548
Thermoanaerobacterium	Cube Root Glucose	Log[Sum(Abundance)+1]	1	0	0
Thermoanaerobacterium	Cube Root Glucose	Treatment	1	1	0.00971929	2.06702	0.152481
Thermoanaerobacterium	Cube Root Glucose	Treatment*Log[Sum(Abundance)+1]	1	0	0
Thermomonas	Total	Round	2	2	583.6	2.36311	0.0972125
Thermomonas	Total	Log[Sum(Abundance)+1]	1	0	0
Thermomonas	Total	Treatment	1	0	0
Thermomonas	Total	Treatment*Log[Sum(Abundance)+1]	1	0	0
Thermomonas	Log Development	Round	2	2	0.448207	2.07157	0.129156
Thermomonas	Log Development	Log[Sum(Abundance)+1]	1	0	0
Thermomonas	Log Development	Treatment	1	0	0
Thermomonas	Log Development	Treatment*Log[Sum(Abundance)+1]	1	0	0
Thermomonas	Square Root Weight	Round	2	2	0.031293	1.1099	0.332181
Thermomonas	Square Root Weight	Log[Sum(Abundance)+1]	1	0	0
Thermomonas	Square Root Weight	Treatment	1	0	0
Thermomonas	Square Root Weight	Treatment*Log[Sum(Abundance)+1]	1	0	0
Thermomonas	Log Triglyceride	Round	2	2	0.710518	0.740551	0.478383
Thermomonas	Log Triglyceride	Log[Sum(Abundance)+1]	1	0	0
Thermomonas	Log Triglyceride	Treatment	1	0	0
Thermomonas	Log Triglyceride	Treatment*Log[Sum(Abundance)+1]	1	0	0
Thermomonas	Log Protein	Round	2	2	2.65513	3.21785	0.0424923
Thermomonas	Log Protein	Log[Sum(Abundance)+1]	1	0	0
Thermomonas	Log Protein	Treatment	1	0	0
Thermomonas	Log Protein	Treatment*Log[Sum(Abundance)+1]	1	0	0
Thermomonas	Cube Root Glucose	Round	2	2	0.0317253	3.3662	0.037014
Thermomonas	Cube Root Glucose	Log[Sum(Abundance)+1]	1	0	0
Thermomonas	Cube Root Glucose	Treatment	1	0	0
Thermomonas	Cube Root Glucose	Treatment*Log[Sum(Abundance)+1]	1	0	0
Thermus	Total	Round	2	2	636.146	2.56376	0.0800074
Thermus	Total	Log[Sum(Abundance)+1]	1	1	92.4263	0.744982	0.389293
Thermus	Total	Treatment	1	1	1367.39	11.0216	0.00110327
Thermus	Total	Treatment*Log[Sum(Abundance)+1]	1	1	64.8164	0.522439	0.470802	0.849499
Thermus	Log Development	Round	2	2	0.486253	2.21299	0.112533
Thermus	Log Development	Log[Sum(Abundance)+1]	1	1	0.00413975	0.0376808	0.846319
Thermus	Log Development	Treatment	1	1	0.428668	3.90182	0.0498622
Thermus	Log Development	Treatment*Log[Sum(Abundance)+1]	1	1	0.0301853	0.274752	0.600849	0.934451
Thermus	Square Root Weight	Round	2	2	0.0320142	1.12974	0.325763
Thermus	Square Root Weight	Log[Sum(Abundance)+1]	1	1	0.00186981	0.131967	0.716897
Thermus	Square Root Weight	Treatment	1	1	0.0135526	0.95651	0.329592
Thermus	Square Root Weight	Treatment*Log[Sum(Abundance)+1]	1	1	0.00276551	0.195183	0.659253	0.976089
Thermus	Log Triglyceride	Round	2	2	0.661627	0.690457	0.502756
Thermus	Log Triglyceride	Log[Sum(Abundance)+1]	1	1	1.25604	2.62155	0.107286
Thermus	Log Triglyceride	Treatment	1	1	0.273822	0.571508	0.450713
Thermus	Log Triglyceride	Treatment*Log[Sum(Abundance)+1]	1	1	0.343936	0.717845	0.39805	0.977968
Thermus	Log Protein	Round	2	2	2.78446	3.34588	0.0375779
Thermus	Log Protein	Log[Sum(Abundance)+1]	1	1	0.0596542	0.143364	0.705435
Thermus	Log Protein	Treatment	1	1	0.638967	1.5356	0.216992
Thermus	Log Protein	Treatment*Log[Sum(Abundance)+1]	1	1	0.328297	0.788981	0.375671	0.993521
Thermus	Cube Root Glucose	Round	2	2	0.0344343	3.63286	0.0286871
Thermus	Cube Root Glucose	Log[Sum(Abundance)+1]	1	1	0.00301996	0.637219	0.425926
Thermus	Cube Root Glucose	Treatment	1	1	0.00920334	1.94193	0.165429
Thermus	Cube Root Glucose	Treatment*Log[Sum(Abundance)+1]	1	1	0.00161381	0.340517	0.560368	0.997294
Tissierella_Soehngenia	Total	Round	2	2	587.154	2.362	0.0973359
Tissierella_Soehngenia	Total	Log[Sum(Abundance)+1]	1	1	78.8707	0.634561	0.426805
Tissierella_Soehngenia	Total	Treatment	1	1	1305.48	10.5033	0.00143527
Tissierella_Soehngenia	Total	Treatment*Log[Sum(Abundance)+1]	1	1	26.3546	0.212038	0.645767	0.957496
Tissierella_Soehngenia	Log Development	Round	2	2	0.497563	2.26368	0.107111
Tissierella_Soehngenia	Log Development	Log[Sum(Abundance)+1]	1	1	0.000149466	0.00135999	0.970626
Tissierella_Soehngenia	Log Development	Treatment	1	1	0.42251	3.84444	0.0515549
Tissierella_Soehngenia	Log Development	Treatment*Log[Sum(Abundance)+1]	1	1	0.0106555	0.0969548	0.755899	0.942994
Tissierella_Soehngenia	Square Root Weight	Round	2	2	0.038381	1.37834	0.255067
Tissierella_Soehngenia	Square Root Weight	Log[Sum(Abundance)+1]	1	1	0.0371898	2.67113	0.104213
Tissierella_Soehngenia	Square Root Weight	Treatment	1	1	0.01546	1.11041	0.293634
Tissierella_Soehngenia	Square Root Weight	Treatment*Log[Sum(Abundance)+1]	1	1	0.00712641	0.511848	0.475416	0.959312
Tissierella_Soehngenia	Log Triglyceride	Round	2	2	0.647533	0.669844	0.513142
Tissierella_Soehngenia	Log Triglyceride	Log[Sum(Abundance)+1]	1	1	0.397444	0.822277	0.365806
Tissierella_Soehngenia	Log Triglyceride	Treatment	1	1	0.260481	0.538912	0.463901
Tissierella_Soehngenia	Log Triglyceride	Treatment*Log[Sum(Abundance)+1]	1	1	0.0125263	0.0259158	0.872298	0.977968
Tissierella_Soehngenia	Log Protein	Round	2	2	2.92623	3.51808	0.0318469
Tissierella_Soehngenia	Log Protein	Log[Sum(Abundance)+1]	1	1	0.130323	0.313362	0.576366
Tissierella_Soehngenia	Log Protein	Treatment	1	1	0.633433	1.5231	0.218865
Tissierella_Soehngenia	Log Protein	Treatment*Log[Sum(Abundance)+1]	1	1	0.362946	0.872708	0.35154	0.993521
Tissierella_Soehngenia	Cube Root Glucose	Round	2	2	0.0311846	3.29512	0.039643
Tissierella_Soehngenia	Cube Root Glucose	Log[Sum(Abundance)+1]	1	1	6.50128e-08	1.37392e-05	0.997047
Tissierella_Soehngenia	Cube Root Glucose	Treatment	1	1	0.00960509	2.02984	0.156221
Tissierella_Soehngenia	Cube Root Glucose	Treatment*Log[Sum(Abundance)+1]	1	1	0.00249943	0.528205	0.468445	0.997282
Tolumonas	Total	Round	2	2	641.845	2.58496	0.0783781
Tolumonas	Total	Log[Sum(Abundance)+1]	1	1	10.1582	0.0818225	0.775193
Tolumonas	Total	Treatment	1	1	1307.25	10.5296	0.00141622
Tolumonas	Total	Treatment*Log[Sum(Abundance)+1]	1	1	100.68	0.810954	0.36912	0.790134
Tolumonas	Log Development	Round	2	2	0.487549	2.26405	0.107072
Tolumonas	Log Development	Log[Sum(Abundance)+1]	1	1	0.0661293	0.614174	0.434318
Tolumonas	Log Development	Treatment	1	1	0.450884	4.18757	0.0422706
Tolumonas	Log Development	Treatment*Log[Sum(Abundance)+1]	1	1	0.142558	1.324	0.2515	0.8713
Tolumonas	Square Root Weight	Round	2	2	0.0277117	0.983861	0.376187
Tolumonas	Square Root Weight	Log[Sum(Abundance)+1]	1	1	0.0106403	0.755535	0.386074
Tolumonas	Square Root Weight	Treatment	1	1	0.0150739	1.07035	0.302478
Tolumonas	Square Root Weight	Treatment*Log[Sum(Abundance)+1]	1	1	0.000314609	0.0223394	0.881382	0.984037
Tolumonas	Log Triglyceride	Round	2	2	0.600377	0.617236	0.540645
Tolumonas	Log Triglyceride	Log[Sum(Abundance)+1]	1	1	0.00808048	0.0166148	0.897591
Tolumonas	Log Triglyceride	Treatment	1	1	0.217906	0.448049	0.504176
Tolumonas	Log Triglyceride	Treatment*Log[Sum(Abundance)+1]	1	1	0.0839836	0.172684	0.678265	0.977968
Tolumonas	Log Protein	Round	2	2	2.58668	3.12397	0.0465325
Tolumonas	Log Protein	Log[Sum(Abundance)+1]	1	1	0.232114	0.560653	0.455038
Tolumonas	Log Protein	Treatment	1	1	0.586508	1.41667	0.235622
Tolumonas	Log Protein	Treatment*Log[Sum(Abundance)+1]	1	1	0.122718	0.296416	0.586856	0.993521
Tolumonas	Cube Root Glucose	Round	2	2	0.0293571	3.19566	0.0436162
Tolumonas	Cube Root Glucose	Log[Sum(Abundance)+1]	1	1	0.0236901	5.15756	0.0245045
Tolumonas	Cube Root Glucose	Treatment	1	1	0.007126	1.5514	0.214785
Tolumonas	Cube Root Glucose	Treatment*Log[Sum(Abundance)+1]	1	1	0.0147934	3.22066	0.0746381	0.989425
Trabulsiella	Total	Round	2	2	633.492	2.55458	0.0807059
Trabulsiella	Total	Log[Sum(Abundance)+1]	1	0	0
Trabulsiella	Total	Treatment	1	0	0
Trabulsiella	Total	Treatment*Log[Sum(Abundance)+1]	1	0	0
Trabulsiella	Log Development	Round	2	2	0.440373	2.09836	0.125823
Trabulsiella	Log Development	Log[Sum(Abundance)+1]	1	0	0
Trabulsiella	Log Development	Treatment	1	0	0
Trabulsiella	Log Development	Treatment*Log[Sum(Abundance)+1]	1	0	0
Trabulsiella	Square Root Weight	Round	2	2	0.0321508	1.15383	0.318104
Trabulsiella	Square Root Weight	Log[Sum(Abundance)+1]	1	0	0
Trabulsiella	Square Root Weight	Treatment	1	0	0
Trabulsiella	Square Root Weight	Treatment*Log[Sum(Abundance)+1]	1	0	0
Trabulsiella	Log Triglyceride	Round	2	2	0.598332	0.619056	0.539662
Trabulsiella	Log Triglyceride	Log[Sum(Abundance)+1]	1	0	0
Trabulsiella	Log Triglyceride	Treatment	1	0	0
Trabulsiella	Log Triglyceride	Treatment*Log[Sum(Abundance)+1]	1	0	0
Trabulsiella	Log Protein	Round	2	2	2.95483	3.55604	0.0306948
Trabulsiella	Log Protein	Log[Sum(Abundance)+1]	1	0	0
Trabulsiella	Log Protein	Treatment	1	0	0
Trabulsiella	Log Protein	Treatment*Log[Sum(Abundance)+1]	1	0	0
Trabulsiella	Cube Root Glucose	Round	2	2	0.0339658	3.595	0.0297299
Trabulsiella	Cube Root Glucose	Log[Sum(Abundance)+1]	1	0	0
Trabulsiella	Cube Root Glucose	Treatment	1	0	0
Trabulsiella	Cube Root Glucose	Treatment*Log[Sum(Abundance)+1]	1	0	0
Treponema	Total	Round	2	2	522.892	2.19132	0.114935
Treponema	Total	Log[Sum(Abundance)+1]	1	1	283.8	2.37868	0.124872
Treponema	Total	Treatment	1	1	1453.85	12.1855	0.000614457
Treponema	Total	Treatment*Log[Sum(Abundance)+1]	1	1	787.004	6.59629	0.0110843	0.318389
Treponema	Log Development	Round	2	2	0.385846	1.80143	0.168217
Treponema	Log Development	Log[Sum(Abundance)+1]	1	1	0.269589	2.51731	0.114472
Treponema	Log Development	Treatment	1	1	0.488094	4.55762	0.0342137
Treponema	Log Development	Treatment*Log[Sum(Abundance)+1]	1	1	0.324414	3.02924	0.0835964	0.824021
Treponema	Square Root Weight	Round	2	2	0.028469	1.015	0.364799
Treponema	Square Root Weight	Log[Sum(Abundance)+1]	1	1	0.0221924	1.58244	0.210301
Treponema	Square Root Weight	Treatment	1	1	0.0161104	1.14876	0.285474
Treponema	Square Root Weight	Treatment*Log[Sum(Abundance)+1]	1	1	0.00789188	0.562735	0.454298	0.959312
Treponema	Log Triglyceride	Round	2	2	0.465321	0.485279	0.616381
Treponema	Log Triglyceride	Log[Sum(Abundance)+1]	1	1	0.803688	1.67632	0.19718
Treponema	Log Triglyceride	Treatment	1	1	0.311587	0.649904	0.42128
Treponema	Log Triglyceride	Treatment*Log[Sum(Abundance)+1]	1	1	0.692804	1.44504	0.231007	0.966327
Treponema	Log Protein	Round	2	2	2.92842	3.50343	0.0322981
Treponema	Log Protein	Log[Sum(Abundance)+1]	1	1	0.0217499	0.0520412	0.819825
Treponema	Log Protein	Treatment	1	1	0.631672	1.51141	0.220633
Treponema	Log Protein	Treatment*Log[Sum(Abundance)+1]	1	1	0.000816676	0.00195407	0.964793	0.993521
Treponema	Cube Root Glucose	Round	2	2	0.0359502	3.79992	0.0244577
Treponema	Cube Root Glucose	Log[Sum(Abundance)+1]	1	1	0.00157027	0.331953	0.565336
Treponema	Cube Root Glucose	Treatment	1	1	0.0105461	2.22943	0.137411
Treponema	Cube Root Glucose	Treatment*Log[Sum(Abundance)+1]	1	1	0.00437234	0.924309	0.337824	0.994804
Trichococcus	Total	Round	2	2	621.271	2.5224	0.083285
Trichococcus	Total	Log[Sum(Abundance)+1]	1	1	188.968	1.53444	0.217165
Trichococcus	Total	Treatment	1	1	1176.37	9.55232	0.00233601
Trichococcus	Total	Treatment*Log[Sum(Abundance)+1]	1	1	3.69468	0.0300013	0.862695	0.991858
Trichococcus	Log Development	Round	2	2	0.472012	2.151	0.119543
Trichococcus	Log Development	Log[Sum(Abundance)+1]	1	1	0.0118862	0.108333	0.742458
Trichococcus	Log Development	Treatment	1	1	0.397523	3.6231	0.0586825
Trichococcus	Log Development	Treatment*Log[Sum(Abundance)+1]	1	1	0.0180772	0.164759	0.685326	0.937928
Trichococcus	Square Root Weight	Round	2	2	0.034239	1.2126	0.300229
Trichococcus	Square Root Weight	Log[Sum(Abundance)+1]	1	1	0.001677	0.118784	0.730824
Trichococcus	Square Root Weight	Treatment	1	1	0.0109737	0.777286	0.379337
Trichococcus	Square Root Weight	Treatment*Log[Sum(Abundance)+1]	1	1	0.0039184	0.277546	0.599067	0.976089
Trichococcus	Log Triglyceride	Round	2	2	0.779547	0.815342	0.444221
Trichococcus	Log Triglyceride	Log[Sum(Abundance)+1]	1	1	0.147128	0.307768	0.579786
Trichococcus	Log Triglyceride	Treatment	1	1	0.276975	0.579386	0.447614
Trichococcus	Log Triglyceride	Treatment*Log[Sum(Abundance)+1]	1	1	1.45461	3.04279	0.0829142	0.964499
Trichococcus	Log Protein	Round	2	2	2.9154	3.50289	0.0323147
Trichococcus	Log Protein	Log[Sum(Abundance)+1]	1	1	0.325015	0.781019	0.378085
Trichococcus	Log Protein	Treatment	1	1	0.779423	1.87297	0.172951
Trichococcus	Log Protein	Treatment*Log[Sum(Abundance)+1]	1	1	0.0661043	0.15885	0.69072	0.993521
Trichococcus	Cube Root Glucose	Round	2	2	0.0304278	3.21771	0.042702
Trichococcus	Cube Root Glucose	Log[Sum(Abundance)+1]	1	1	0.00527891	1.11648	0.292301
Trichococcus	Cube Root Glucose	Treatment	1	1	0.0113273	2.3957	0.123683
Trichococcus	Cube Root Glucose	Treatment*Log[Sum(Abundance)+1]	1	1	0.0011916	0.252022	0.616358	0.997294
Truepera	Total	Round	2	2	549.592	2.24796	0.108745
Truepera	Total	Log[Sum(Abundance)+1]	1	0	0
Truepera	Total	Treatment	1	0	0
Truepera	Total	Treatment*Log[Sum(Abundance)+1]	1	0	0
Truepera	Log Development	Round	2	2	0.437682	2.03885	0.133349
Truepera	Log Development	Log[Sum(Abundance)+1]	1	0	0
Truepera	Log Development	Treatment	1	0	0
Truepera	Log Development	Treatment*Log[Sum(Abundance)+1]	1	0	0
Truepera	Square Root Weight	Round	2	2	0.0325033	1.15994	0.316176
Truepera	Square Root Weight	Log[Sum(Abundance)+1]	1	0	0
Truepera	Square Root Weight	Treatment	1	1	0.0131349	0.937489	0.334414
Truepera	Square Root Weight	Treatment*Log[Sum(Abundance)+1]	1	0	0
Truepera	Log Triglyceride	Round	2	2	0.51247	0.531587	0.588645
Truepera	Log Triglyceride	Log[Sum(Abundance)+1]	1	0	0
Truepera	Log Triglyceride	Treatment	1	0	0
Truepera	Log Triglyceride	Treatment*Log[Sum(Abundance)+1]	1	0	0
Truepera	Log Protein	Round	2	2	3.25976	3.97701	0.0205114
Truepera	Log Protein	Log[Sum(Abundance)+1]	1	0	0
Truepera	Log Protein	Treatment	1	0	0
Truepera	Log Protein	Treatment*Log[Sum(Abundance)+1]	1	0	0
Truepera	Cube Root Glucose	Round	2	2	0.0335665	3.56932	0.0304548
Truepera	Cube Root Glucose	Log[Sum(Abundance)+1]	1	0	0
Truepera	Cube Root Glucose	Treatment	1	1	0.00971929	2.06702	0.152481
Truepera	Cube Root Glucose	Treatment*Log[Sum(Abundance)+1]	1	0	0
Tsukamurella	Total	Round	2	2	675.546	2.71444	0.069131
Tsukamurella	Total	Log[Sum(Abundance)+1]	1	1	40.1672	0.322795	0.570687
Tsukamurella	Total	Treatment	1	1	1337.02	10.7447	0.00126951
Tsukamurella	Total	Treatment*Log[Sum(Abundance)+1]	1	1	16.2538	0.13062	0.718241	0.97326
Tsukamurella	Log Development	Round	2	2	0.545789	2.49371	0.0856383
Tsukamurella	Log Development	Log[Sum(Abundance)+1]	1	1	0.0957842	0.875277	0.350834
Tsukamurella	Log Development	Treatment	1	1	0.423107	3.86636	0.0509012
Tsukamurella	Log Development	Treatment*Log[Sum(Abundance)+1]	1	1	0.00728412	0.0665624	0.796723	0.955022
Tsukamurella	Square Root Weight	Round	2	2	0.0396113	1.40225	0.249145
Tsukamurella	Square Root Weight	Log[Sum(Abundance)+1]	1	1	0.010395	0.735975	0.392278
Tsukamurella	Square Root Weight	Treatment	1	1	0.0123328	0.87317	0.351533
Tsukamurella	Square Root Weight	Treatment*Log[Sum(Abundance)+1]	1	1	0.000157088	0.0111219	0.916147	0.984037
Tsukamurella	Log Triglyceride	Round	2	2	0.680543	0.701007	0.497522
Tsukamurella	Log Triglyceride	Log[Sum(Abundance)+1]	1	1	0.106082	0.218544	0.640754
Tsukamurella	Log Triglyceride	Treatment	1	1	0.22561	0.464787	0.496329
Tsukamurella	Log Triglyceride	Treatment*Log[Sum(Abundance)+1]	1	1	0.140514	0.289479	0.591263	0.977968
Tsukamurella	Log Protein	Round	2	2	2.91897	3.49552	0.0325444
Tsukamurella	Log Protein	Log[Sum(Abundance)+1]	1	1	0.0424852	0.101754	0.750129
Tsukamurella	Log Protein	Treatment	1	1	0.658602	1.57737	0.210873
Tsukamurella	Log Protein	Treatment*Log[Sum(Abundance)+1]	1	1	0.0477688	0.114408	0.7356	0.993521
Tsukamurella	Cube Root Glucose	Round	2	2	0.0320968	3.37094	0.036862
Tsukamurella	Cube Root Glucose	Log[Sum(Abundance)+1]	1	1	2.50572e-05	0.00526323	0.942258
Tsukamurella	Cube Root Glucose	Treatment	1	1	0.00972317	2.04234	0.154961
Tsukamurella	Cube Root Glucose	Treatment*Log[Sum(Abundance)+1]	1	1	0.000161071	0.0338329	0.8543	0.997294
Turicibacter	Total	Round	2	2	450.962	1.86788	0.157626
Turicibacter	Total	Log[Sum(Abundance)+1]	1	1	408.529	3.38424	0.067577
Turicibacter	Total	Treatment	1	1	1023.94	8.48229	0.00407086
Turicibacter	Total	Treatment*Log[Sum(Abundance)+1]	1	1	209.266	1.73355	0.18974	0.67725
Turicibacter	Log Development	Round	2	2	0.416259	1.90023	0.152715
Turicibacter	Log Development	Log[Sum(Abundance)+1]	1	1	0.0474777	0.433473	0.511186
Turicibacter	Log Development	Treatment	1	1	0.357487	3.26387	0.0726006
Turicibacter	Log Development	Treatment*Log[Sum(Abundance)+1]	1	1	0.0306375	0.279722	0.597577	0.934451
Turicibacter	Square Root Weight	Round	2	2	0.0224743	0.802154	0.450215
Turicibacter	Square Root Weight	Log[Sum(Abundance)+1]	1	1	0.0215078	1.53531	0.21719
Turicibacter	Square Root Weight	Treatment	1	1	0.00797687	0.569421	0.451634
Turicibacter	Square Root Weight	Treatment*Log[Sum(Abundance)+1]	1	1	0.00824507	0.588566	0.444141	0.959312
Turicibacter	Log Triglyceride	Round	2	2	0.24494	0.258526	0.772494
Turicibacter	Log Triglyceride	Log[Sum(Abundance)+1]	1	1	2.21707	4.68009	0.0319188
Turicibacter	Log Triglyceride	Treatment	1	1	0.0318262	0.067183	0.795799
Turicibacter	Log Triglyceride	Treatment*Log[Sum(Abundance)+1]	1	1	0.0438902	0.0926493	0.76121	0.977968
Turicibacter	Log Protein	Round	2	2	3.24426	3.92887	0.0214878
Turicibacter	Log Protein	Log[Sum(Abundance)+1]	1	1	0.502327	1.21666	0.271585
Turicibacter	Log Protein	Treatment	1	1	0.430566	1.04285	0.308619
Turicibacter	Log Protein	Treatment*Log[Sum(Abundance)+1]	1	1	0.465031	1.12633	0.290074	0.993521
Turicibacter	Cube Root Glucose	Round	2	2	0.0382318	4.08807	0.0185892
Turicibacter	Cube Root Glucose	Log[Sum(Abundance)+1]	1	1	0.00849702	1.81715	0.179595
Turicibacter	Cube Root Glucose	Treatment	1	1	0.00667484	1.42746	0.233981
Turicibacter	Cube Root Glucose	Treatment*Log[Sum(Abundance)+1]	1	1	0.00558244	1.19384	0.276229	0.989425
Uliginosibacterium	Total	Round	2	2	628.365	2.53301	0.0824137
Uliginosibacterium	Total	Log[Sum(Abundance)+1]	1	0	0
Uliginosibacterium	Total	Treatment	1	0	0
Uliginosibacterium	Total	Treatment*Log[Sum(Abundance)+1]	1	0	0
Uliginosibacterium	Log Development	Round	2	2	0.464521	2.13038	0.121953
Uliginosibacterium	Log Development	Log[Sum(Abundance)+1]	1	0	0
Uliginosibacterium	Log Development	Treatment	1	0	0
Uliginosibacterium	Log Development	Treatment*Log[Sum(Abundance)+1]	1	0	0
Uliginosibacterium	Square Root Weight	Round	2	2	0.0266067	0.95387	0.387482
Uliginosibacterium	Square Root Weight	Log[Sum(Abundance)+1]	1	0	0
Uliginosibacterium	Square Root Weight	Treatment	1	0	0
Uliginosibacterium	Square Root Weight	Treatment*Log[Sum(Abundance)+1]	1	0	0
Uliginosibacterium	Log Triglyceride	Round	2	2	0.472828	0.493467	0.611378
Uliginosibacterium	Log Triglyceride	Log[Sum(Abundance)+1]	1	0	0
Uliginosibacterium	Log Triglyceride	Treatment	1	0	0
Uliginosibacterium	Log Triglyceride	Treatment*Log[Sum(Abundance)+1]	1	0	0
Uliginosibacterium	Log Protein	Round	2	2	2.71131	3.27602	0.040177
Uliginosibacterium	Log Protein	Log[Sum(Abundance)+1]	1	0	0
Uliginosibacterium	Log Protein	Treatment	1	0	0
Uliginosibacterium	Log Protein	Treatment*Log[Sum(Abundance)+1]	1	0	0
Uliginosibacterium	Cube Root Glucose	Round	2	2	0.0319528	3.38659	0.0362973
Uliginosibacterium	Cube Root Glucose	Log[Sum(Abundance)+1]	1	0	0
Uliginosibacterium	Cube Root Glucose	Treatment	1	0	0
Uliginosibacterium	Cube Root Glucose	Treatment*Log[Sum(Abundance)+1]	1	0	0
Ureaplasma	Total	Round	2	2	654.808	2.62912	0.0750912
Ureaplasma	Total	Log[Sum(Abundance)+1]	1	1	19.0163	0.152705	0.696456
Ureaplasma	Total	Treatment	1	1	1285.65	10.324	0.00157265
Ureaplasma	Total	Treatment*Log[Sum(Abundance)+1]	1	1	0.70758	0.00568202	0.940002	0.991858
Ureaplasma	Log Development	Round	2	2	0.528119	2.44232	0.0900226
Ureaplasma	Log Development	Log[Sum(Abundance)+1]	1	1	0.304983	2.82083	0.094896
Ureaplasma	Log Development	Treatment	1	1	0.343185	3.17417	0.0766072
Ureaplasma	Log Development	Treatment*Log[Sum(Abundance)+1]	1	1	0.210581	1.94769	0.164667	0.8713
Ureaplasma	Square Root Weight	Round	2	2	0.0347126	1.22615	0.296249
Ureaplasma	Square Root Weight	Log[Sum(Abundance)+1]	1	1	0.00143151	0.101131	0.750905
Ureaplasma	Square Root Weight	Treatment	1	1	0.0119788	0.846253	0.359044
Ureaplasma	Square Root Weight	Treatment*Log[Sum(Abundance)+1]	1	1	0.000706224	0.049892	0.823545	0.984037
Ureaplasma	Log Triglyceride	Round	2	2	0.741691	0.772894	0.4633
Ureaplasma	Log Triglyceride	Log[Sum(Abundance)+1]	1	1	0.643055	1.34022	0.248629
Ureaplasma	Log Triglyceride	Treatment	1	1	0.144416	0.300983	0.583991
Ureaplasma	Log Triglyceride	Treatment*Log[Sum(Abundance)+1]	1	1	0.00463482	0.00965962	0.921824	0.977968
Ureaplasma	Log Protein	Round	2	2	2.87242	3.44053	0.0343095
Ureaplasma	Log Protein	Log[Sum(Abundance)+1]	1	1	0.0333344	0.0798548	0.77784
Ureaplasma	Log Protein	Treatment	1	1	0.613608	1.46994	0.227048
Ureaplasma	Log Protein	Treatment*Log[Sum(Abundance)+1]	1	1	0.00880202	0.0210858	0.884719	0.993521
Ureaplasma	Cube Root Glucose	Round	2	2	0.0347633	3.66303	0.027872
Ureaplasma	Cube Root Glucose	Log[Sum(Abundance)+1]	1	1	0.00248286	0.523239	0.47054
Ureaplasma	Cube Root Glucose	Treatment	1	1	0.0107411	2.26358	0.134457
Ureaplasma	Cube Root Glucose	Treatment*Log[Sum(Abundance)+1]	1	1	0.000470307	0.0991129	0.753315	0.997294
Vagococcus	Total	Round	2	2	615.061	2.49877	0.0852189
Vagococcus	Total	Log[Sum(Abundance)+1]	1	1	53.7311	0.436579	0.509678
Vagococcus	Total	Treatment	1	1	1349.64	10.9662	0.00113466
Vagococcus	Total	Treatment*Log[Sum(Abundance)+1]	1	1	174.555	1.41831	0.235352	0.713815
Vagococcus	Log Development	Round	2	2	0.497727	2.26295	0.107187
Vagococcus	Log Development	Log[Sum(Abundance)+1]	1	1	0.0115464	0.104993	0.746319
Vagococcus	Log Development	Treatment	1	1	0.428382	3.89533	0.0500507
Vagococcus	Log Development	Treatment*Log[Sum(Abundance)+1]	1	1	0.00012599	0.00114564	0.973039	0.989764
Vagococcus	Square Root Weight	Round	2	2	0.0394288	1.42055	0.244709
Vagococcus	Square Root Weight	Log[Sum(Abundance)+1]	1	1	0.0484879	3.49387	0.0634832
Vagococcus	Square Root Weight	Treatment	1	1	0.0123583	0.890492	0.346813
Vagococcus	Square Root Weight	Treatment*Log[Sum(Abundance)+1]	1	1	0.0013082	0.0942644	0.759236	0.976089
Vagococcus	Log Triglyceride	Round	2	2	0.769809	0.817975	0.443064
Vagococcus	Log Triglyceride	Log[Sum(Abundance)+1]	1	1	2.67613	5.68715	0.0181971
Vagococcus	Log Triglyceride	Treatment	1	1	0.198062	0.420908	0.517365
Vagococcus	Log Triglyceride	Treatment*Log[Sum(Abundance)+1]	1	1	0.0090855	0.0193079	0.889653	0.977968
Vagococcus	Log Protein	Round	2	2	3.56638	4.43738	0.0132363
Vagococcus	Log Protein	Log[Sum(Abundance)+1]	1	1	0.576112	1.43363	0.23285
Vagococcus	Log Protein	Treatment	1	1	0.679533	1.69099	0.195242
Vagococcus	Log Protein	Treatment*Log[Sum(Abundance)+1]	1	1	1.59104	3.95923	0.048228	0.993521
Vagococcus	Cube Root Glucose	Round	2	2	0.0329493	3.59142	0.0298466
Vagococcus	Cube Root Glucose	Log[Sum(Abundance)+1]	1	1	0.0167847	3.65901	0.0575872
Vagococcus	Cube Root Glucose	Treatment	1	1	0.0112005	2.44166	0.120164
Vagococcus	Cube Root Glucose	Treatment*Log[Sum(Abundance)+1]	1	1	0.00373905	0.8151	0.368	0.997282
Varibaculum	Total	Round	2	2	594.494	2.4077	0.093104
Varibaculum	Total	Log[Sum(Abundance)+1]	1	1	65.764	0.532689	0.466489
Varibaculum	Total	Treatment	1	1	1198.85	9.71068	0.00215314
Varibaculum	Total	Treatment*Log[Sum(Abundance)+1]	1	1	17.1391	0.138827	0.709917	0.97326
Varibaculum	Log Development	Round	2	2	0.502554	2.34605	0.0988577
Varibaculum	Log Development	Log[Sum(Abundance)+1]	1	1	0.437413	4.08391	0.0448718
Varibaculum	Log Development	Treatment	1	1	0.272315	2.54247	0.11269
Varibaculum	Log Development	Treatment*Log[Sum(Abundance)+1]	1	1	0.379612	3.54425	0.0614708	0.74255
Varibaculum	Square Root Weight	Round	2	2	0.0354362	1.26021	0.286485
Varibaculum	Square Root Weight	Log[Sum(Abundance)+1]	1	1	5.43302e-05	0.00386425	0.950513
Varibaculum	Square Root Weight	Treatment	1	1	0.0129235	0.919184	0.339182
Varibaculum	Square Root Weight	Treatment*Log[Sum(Abundance)+1]	1	1	0.0162934	1.15887	0.283373	0.959312
Varibaculum	Log Triglyceride	Round	2	2	0.536343	0.558577	0.573075
Varibaculum	Log Triglyceride	Log[Sum(Abundance)+1]	1	1	0.3488	0.726518	0.39522
Varibaculum	Log Triglyceride	Treatment	1	1	0.336912	0.701756	0.403377
Varibaculum	Log Triglyceride	Treatment*Log[Sum(Abundance)+1]	1	1	1.12445	2.34213	0.127787	0.964499
Varibaculum	Log Protein	Round	2	2	2.8868	3.54625	0.0309974
Varibaculum	Log Protein	Log[Sum(Abundance)+1]	1	1	0.0237094	0.0582509	0.809575
Varibaculum	Log Protein	Treatment	1	1	0.692482	1.70134	0.193887
Varibaculum	Log Protein	Treatment*Log[Sum(Abundance)+1]	1	1	1.27059	3.12168	0.0790621	0.993521
Varibaculum	Cube Root Glucose	Round	2	2	0.0360332	3.82755	0.0238216
Varibaculum	Cube Root Glucose	Log[Sum(Abundance)+1]	1	1	0.000209223	0.0444486	0.833295
Varibaculum	Cube Root Glucose	Treatment	1	1	0.00881722	1.87318	0.173066
Varibaculum	Cube Root Glucose	Treatment*Log[Sum(Abundance)+1]	1	1	0.0036181	0.76865	0.381975	0.997282
Variovorax	Total	Round	2	2	618.565	2.51223	0.0841114
Variovorax	Total	Log[Sum(Abundance)+1]	1	1	0.329747	0.00267846	0.958786
Variovorax	Total	Treatment	1	1	1339.53	10.8807	0.00118485
Variovorax	Total	Treatment*Log[Sum(Abundance)+1]	1	1	274.645	2.23088	0.137142	0.620509
Variovorax	Log Development	Round	2	2	0.523867	2.41601	0.0923551
Variovorax	Log Development	Log[Sum(Abundance)+1]	1	1	0.190742	1.75936	0.186494
Variovorax	Log Development	Treatment	1	1	0.47129	4.34706	0.038576
Variovorax	Log Development	Treatment*Log[Sum(Abundance)+1]	1	1	0.131383	1.21185	0.272532	0.8713
Variovorax	Square Root Weight	Round	2	2	0.027371	0.969228	0.381663
Variovorax	Square Root Weight	Log[Sum(Abundance)+1]	1	1	0.00801236	0.567447	0.452418
Variovorax	Square Root Weight	Treatment	1	1	0.0122293	0.866098	0.353485
Variovorax	Square Root Weight	Treatment*Log[Sum(Abundance)+1]	1	1	0.00365358	0.258752	0.611702	0.976089
Variovorax	Log Triglyceride	Round	2	2	0.463715	0.479214	0.620109
Variovorax	Log Triglyceride	Log[Sum(Abundance)+1]	1	1	0.512441	1.05914	0.304883
Variovorax	Log Triglyceride	Treatment	1	1	0.175067	0.361837	0.548294
Variovorax	Log Triglyceride	Treatment*Log[Sum(Abundance)+1]	1	1	0.0193417	0.0399763	0.841767	0.977968
Variovorax	Log Protein	Round	2	2	3.25521	3.93164	0.021431
Variovorax	Log Protein	Log[Sum(Abundance)+1]	1	1	0.67591	1.63272	0.203079
Variovorax	Log Protein	Treatment	1	1	0.549776	1.32804	0.250782
Variovorax	Log Protein	Treatment*Log[Sum(Abundance)+1]	1	1	0.0705035	0.170308	0.680361	0.993521
Variovorax	Cube Root Glucose	Round	2	2	0.0360377	3.80939	0.0242377
Variovorax	Cube Root Glucose	Log[Sum(Abundance)+1]	1	1	0.00172946	0.365626	0.546271
Variovorax	Cube Root Glucose	Treatment	1	1	0.0094312	1.99386	0.159917
Variovorax	Cube Root Glucose	Treatment*Log[Sum(Abundance)+1]	1	1	0.00299971	0.634172	0.427032	0.997282
Veillonella	Total	Round	2	2	526.664	2.17472	0.11681
Veillonella	Total	Log[Sum(Abundance)+1]	1	1	6.36963	0.0526034	0.818871
Veillonella	Total	Treatment	1	1	1305.65	10.7827	0.00124528
Veillonella	Total	Treatment*Log[Sum(Abundance)+1]	1	1	601.997	4.97157	0.0270847	0.33979
Veillonella	Log Development	Round	2	2	0.41973	1.91252	0.150891
Veillonella	Log Development	Log[Sum(Abundance)+1]	1	1	0.0503363	0.458719	0.49915
Veillonella	Log Development	Treatment	1	1	0.389356	3.54823	0.0613266
Veillonella	Log Development	Treatment*Log[Sum(Abundance)+1]	1	1	0.000769668	0.00701405	0.933354	0.988002
Veillonella	Square Root Weight	Round	2	2	0.0344235	1.22133	0.29766
Veillonella	Square Root Weight	Log[Sum(Abundance)+1]	1	1	0.00152055	0.107896	0.742995
Veillonella	Square Root Weight	Treatment	1	1	0.0136238	0.966733	0.327029
Veillonella	Square Root Weight	Treatment*Log[Sum(Abundance)+1]	1	1	0.0140829	0.999306	0.319037	0.959312
Veillonella	Log Triglyceride	Round	2	2	0.482579	0.501721	0.606387
Veillonella	Log Triglyceride	Log[Sum(Abundance)+1]	1	1	0.00649424	0.0135037	0.907628
Veillonella	Log Triglyceride	Treatment	1	1	0.217688	0.452646	0.502
Veillonella	Log Triglyceride	Treatment*Log[Sum(Abundance)+1]	1	1	0.978124	2.03385	0.155675	0.964499
Veillonella	Log Protein	Round	2	2	3.03799	3.63912	0.0283554
Veillonella	Log Protein	Log[Sum(Abundance)+1]	1	1	0.111218	0.26645	0.606398
Veillonella	Log Protein	Treatment	1	1	0.591324	1.41666	0.235623
Veillonella	Log Protein	Treatment*Log[Sum(Abundance)+1]	1	1	0.000363103	0.000869901	0.976505	0.993521
Veillonella	Cube Root Glucose	Round	2	2	0.0426321	4.6302	0.0111225
Veillonella	Cube Root Glucose	Log[Sum(Abundance)+1]	1	1	0.0173484	3.76835	0.0540219
Veillonella	Cube Root Glucose	Treatment	1	1	0.0070156	1.5239	0.218874
Veillonella	Cube Root Glucose	Treatment*Log[Sum(Abundance)+1]	1	1	0.00657946	1.42917	0.233703	0.989425
Vibrio	Total	Round	2	2	609.237	2.44299	0.0899647
Vibrio	Total	Log[Sum(Abundance)+1]	1	1	2.68503	0.0215334	0.88351
Vibrio	Total	Treatment	1	1	1329.95	10.6659	0.00132133
Vibrio	Total	Treatment*Log[Sum(Abundance)+1]	1	1	7.20614	0.057792	0.810312	0.985225
Vibrio	Log Development	Round	2	2	0.468314	2.1357	0.121341
Vibrio	Log Development	Log[Sum(Abundance)+1]	1	1	0.0139178	0.126942	0.722069
Vibrio	Log Development	Treatment	1	1	0.415602	3.79061	0.0531985
Vibrio	Log Development	Treatment*Log[Sum(Abundance)+1]	1	1	0.0654589	0.597037	0.44079	0.93112
Vibrio	Square Root Weight	Round	2	2	0.0480075	1.80335	0.168185
Vibrio	Square Root Weight	Log[Sum(Abundance)+1]	1	1	0.134204	10.0824	0.00180615
Vibrio	Square Root Weight	Treatment	1	1	0.0174237	1.30901	0.254338
Vibrio	Square Root Weight	Treatment*Log[Sum(Abundance)+1]	1	1	0.00109628	0.0823611	0.774506	0.981041
Vibrio	Log Triglyceride	Round	2	2	0.825626	0.861844	0.42423
Vibrio	Log Triglyceride	Log[Sum(Abundance)+1]	1	1	1.13113	2.3615	0.126233
Vibrio	Log Triglyceride	Treatment	1	1	0.28592	0.596926	0.440833
Vibrio	Log Triglyceride	Treatment*Log[Sum(Abundance)+1]	1	1	0.0209592	0.0437573	0.834558	0.977968
Vibrio	Log Protein	Round	2	2	2.92798	3.50735	0.0321765
Vibrio	Log Protein	Log[Sum(Abundance)+1]	1	1	0.00197476	0.00473103	0.945244
Vibrio	Log Protein	Treatment	1	1	0.659622	1.58029	0.210454
Vibrio	Log Protein	Treatment*Log[Sum(Abundance)+1]	1	1	0.109286	0.261821	0.60954	0.993521
Vibrio	Cube Root Glucose	Round	2	2	0.0360641	3.81745	0.0240521
Vibrio	Cube Root Glucose	Log[Sum(Abundance)+1]	1	1	0.00237719	0.503261	0.479123
Vibrio	Cube Root Glucose	Treatment	1	1	0.00920338	1.94839	0.164731
Vibrio	Cube Root Glucose	Treatment*Log[Sum(Abundance)+1]	1	1	0.00236545	0.500774	0.480209	0.997282
Wautersiella	Total	Round	2	2	554.361	2.25331	0.108198
Wautersiella	Total	Log[Sum(Abundance)+1]	1	1	133.548	1.08566	0.298923
Wautersiella	Total	Treatment	1	1	1401.9	11.3966	0.000912908
Wautersiella	Total	Treatment*Log[Sum(Abundance)+1]	1	1	289.76	2.35557	0.126706	0.610146
Wautersiella	Log Development	Round	2	2	0.434951	2.0297	0.134566
Wautersiella	Log Development	Log[Sum(Abundance)+1]	1	1	0.487899	4.55355	0.0342929
Wautersiella	Log Development	Treatment	1	1	0.502886	4.69342	0.0316789
Wautersiella	Log Development	Treatment*Log[Sum(Abundance)+1]	1	1	0.121161	1.13079	0.289124	0.8713
Wautersiella	Square Root Weight	Round	2	2	0.0303682	1.07768	0.342921
Wautersiella	Square Root Weight	Log[Sum(Abundance)+1]	1	1	0.0145929	1.03572	0.310405
Wautersiella	Square Root Weight	Treatment	1	1	0.015464	1.09755	0.296436
Wautersiella	Square Root Weight	Treatment*Log[Sum(Abundance)+1]	1	1	0.00135558	0.0962108	0.756842	0.976089
Wautersiella	Log Triglyceride	Round	2	2	0.578626	0.596562	0.551857
Wautersiella	Log Triglyceride	Log[Sum(Abundance)+1]	1	1	0.206073	0.424922	0.515377
Wautersiella	Log Triglyceride	Treatment	1	1	0.264532	0.545465	0.461201
Wautersiella	Log Triglyceride	Treatment*Log[Sum(Abundance)+1]	1	1	0.00132928	0.00274097	0.958308	0.977968
Wautersiella	Log Protein	Round	2	2	3.09325	3.71657	0.026327
Wautersiella	Log Protein	Log[Sum(Abundance)+1]	1	1	0.219121	0.526551	0.469064
Wautersiella	Log Protein	Treatment	1	1	0.716999	1.72296	0.191092
Wautersiella	Log Protein	Treatment*Log[Sum(Abundance)+1]	1	1	0.278334	0.668844	0.414607	0.993521
Wautersiella	Cube Root Glucose	Round	2	2	0.036856	3.98429	0.0205176
Wautersiella	Cube Root Glucose	Log[Sum(Abundance)+1]	1	1	0.0214755	4.64319	0.0327016
Wautersiella	Cube Root Glucose	Treatment	1	1	0.0121917	2.63595	0.106476
Wautersiella	Cube Root Glucose	Treatment*Log[Sum(Abundance)+1]	1	1	0.00608019	1.31459	0.25331	0.989425
Weissella	Total	Round	2	2	681.239	2.75412	0.0665245
Weissella	Total	Log[Sum(Abundance)+1]	1	1	127.105	1.02772	0.312144
Weissella	Total	Treatment	1	1	1380.17	11.1595	0.00102893
Weissella	Total	Treatment*Log[Sum(Abundance)+1]	1	1	12.7548	0.10313	0.748502	0.97326
Weissella	Log Development	Round	2	2	0.533124	2.45847	0.0886213
Weissella	Log Development	Log[Sum(Abundance)+1]	1	1	0.267185	2.46421	0.118336
Weissella	Log Development	Treatment	1	1	0.460024	4.24274	0.0409518
Weissella	Log Development	Treatment*Log[Sum(Abundance)+1]	1	1	0.0571422	0.527016	0.468868	0.93112
Weissella	Square Root Weight	Round	2	2	0.027673	0.987368	0.374887
Weissella	Square Root Weight	Log[Sum(Abundance)+1]	1	1	0.0273497	1.95166	0.164404
Weissella	Square Root Weight	Treatment	1	1	0.0112	0.799227	0.372711
Weissella	Square Root Weight	Treatment*Log[Sum(Abundance)+1]	1	1	0.00145043	0.103502	0.7481	0.976089
Weissella	Log Triglyceride	Round	2	2	0.47794	0.498201	0.608512
Weissella	Log Triglyceride	Log[Sum(Abundance)+1]	1	1	0.809185	1.68698	0.195769
Weissella	Log Triglyceride	Treatment	1	1	0.184647	0.38495	0.535802
Weissella	Log Triglyceride	Treatment*Log[Sum(Abundance)+1]	1	1	0.0998026	0.208067	0.648872	0.977968
Weissella	Log Protein	Round	2	2	2.6035	3.18721	0.0437805
Weissella	Log Protein	Log[Sum(Abundance)+1]	1	1	1.20262	2.94451	0.0880023
Weissella	Log Protein	Treatment	1	1	0.751084	1.83896	0.176882
Weissella	Log Protein	Treatment*Log[Sum(Abundance)+1]	1	1	0.0710617	0.173988	0.677121	0.993521
Weissella	Cube Root Glucose	Round	2	2	0.0256431	3.1703	0.0446922
Weissella	Cube Root Glucose	Log[Sum(Abundance)+1]	1	1	0.111847	27.6557	4.67639e-07
Weissella	Cube Root Glucose	Treatment	1	1	0.0158033	3.90758	0.0498204
Weissella	Cube Root Glucose	Treatment*Log[Sum(Abundance)+1]	1	1	0.00722231	1.78581	0.183371	0.989425
Wolbachia	Total	Round	2	2	317.148	1.67994	0.189482
Wolbachia	Total	Log[Sum(Abundance)+1]	1	1	3286.4	34.8163	1.92868e-08
Wolbachia	Total	Treatment	1	1	956.134	10.1293	0.00173711
Wolbachia	Total	Treatment*Log[Sum(Abundance)+1]	1	1	742.041	7.86122	0.00564194	0.318389
Wolbachia	Log Development	Round	2	2	0.441282	2.26812	0.106649
Wolbachia	Log Development	Log[Sum(Abundance)+1]	1	1	1.23226	12.6673	0.000483271
Wolbachia	Log Development	Treatment	1	1	0.294487	3.02723	0.0836983
Wolbachia	Log Development	Treatment*Log[Sum(Abundance)+1]	1	1	0.42605	4.37966	0.0378639	0.74255
Wolbachia	Square Root Weight	Round	2	2	0.0118038	0.452819	0.636671
Wolbachia	Square Root Weight	Log[Sum(Abundance)+1]	1	1	0.172118	13.2056	0.000379086
Wolbachia	Square Root Weight	Treatment	1	1	0.00865412	0.663979	0.416409
Wolbachia	Square Root Weight	Treatment*Log[Sum(Abundance)+1]	1	1	0.00010571	0.00811051	0.928357	0.984037
Wolbachia	Log Triglyceride	Round	2	2	0.38339	0.432389	0.649673
Wolbachia	Log Triglyceride	Log[Sum(Abundance)+1]	1	1	6.99682	15.7821	0.000105043
Wolbachia	Log Triglyceride	Treatment	1	1	0.0484654	0.109319	0.74133
Wolbachia	Log Triglyceride	Treatment*Log[Sum(Abundance)+1]	1	1	0.00693492	0.0156425	0.900617	0.977968
Wolbachia	Log Protein	Round	2	2	5.81009	8.25552	0.000379472
Wolbachia	Log Protein	Log[Sum(Abundance)+1]	1	1	7.89134	22.4255	4.60276e-06
Wolbachia	Log Protein	Treatment	1	1	0.287532	0.817105	0.367315
Wolbachia	Log Protein	Treatment*Log[Sum(Abundance)+1]	1	1	1.10772	3.1479	0.0778253	0.993521
Wolbachia	Cube Root Glucose	Round	2	2	0.0537702	6.91909	0.00131888
Wolbachia	Cube Root Glucose	Log[Sum(Abundance)+1]	1	1	0.107856	27.7577	4.47149e-07
Wolbachia	Cube Root Glucose	Treatment	1	1	0.00912427	2.3482	0.12744
Wolbachia	Cube Root Glucose	Treatment*Log[Sum(Abundance)+1]	1	1	0.0152956	3.93645	0.0489934	0.989425
Xanthobacter	Total	Round	2	2	724.786	2.9352	0.0558338
Xanthobacter	Total	Log[Sum(Abundance)+1]	1	1	3.29498	0.0266877	0.870427
Xanthobacter	Total	Treatment	1	1	1292.68	10.4701	0.00145979
Xanthobacter	Total	Treatment*Log[Sum(Abundance)+1]	1	1	46.2165	0.37433	0.541476	0.904849
Xanthobacter	Log Development	Round	2	2	0.624374	2.97021	0.0539766
Xanthobacter	Log Development	Log[Sum(Abundance)+1]	1	1	0.242004	2.30248	0.131036
Xanthobacter	Log Development	Treatment	1	1	0.335804	3.19491	0.0756599
Xanthobacter	Log Development	Treatment*Log[Sum(Abundance)+1]	1	1	0.000717179	0.0068234	0.934264	0.988002
Xanthobacter	Square Root Weight	Round	2	2	0.0355224	1.31431	0.271637
Xanthobacter	Square Root Weight	Log[Sum(Abundance)+1]	1	1	0.0865073	6.40144	0.0124008
Xanthobacter	Square Root Weight	Treatment	1	1	0.00678444	0.50204	0.479669
Xanthobacter	Square Root Weight	Treatment*Log[Sum(Abundance)+1]	1	1	0.0264444	1.95686	0.163848	0.959312
Xanthobacter	Log Triglyceride	Round	2	2	0.863131	0.935936	0.394242
Xanthobacter	Log Triglyceride	Log[Sum(Abundance)+1]	1	1	2.21749	4.80907	0.0296763
Xanthobacter	Log Triglyceride	Treatment	1	1	0.0768113	0.166581	0.683685
Xanthobacter	Log Triglyceride	Treatment*Log[Sum(Abundance)+1]	1	1	0.166353	0.360771	0.548883	0.977968
Xanthobacter	Log Protein	Round	2	2	2.76259	3.33951	0.0378088
Xanthobacter	Log Protein	Log[Sum(Abundance)+1]	1	1	0.20082	0.485515	0.486892
Xanthobacter	Log Protein	Treatment	1	1	0.550403	1.33069	0.250311
Xanthobacter	Log Protein	Treatment*Log[Sum(Abundance)+1]	1	1	0.00223536	0.00540436	0.941484	0.993521
Xanthobacter	Cube Root Glucose	Round	2	2	0.024158	2.64587	0.0741058
Xanthobacter	Cube Root Glucose	Log[Sum(Abundance)+1]	1	1	0.00281676	0.617005	0.433346
Xanthobacter	Cube Root Glucose	Treatment	1	1	0.00809999	1.77428	0.184784
Xanthobacter	Cube Root Glucose	Treatment*Log[Sum(Abundance)+1]	1	1	0.00277953	0.608849	0.436396	0.997282
Xanthomonas	Total	Round	2	2	614.569	2.47771	0.086962
Xanthomonas	Total	Log[Sum(Abundance)+1]	1	0	0
Xanthomonas	Total	Treatment	1	0	0
Xanthomonas	Total	Treatment*Log[Sum(Abundance)+1]	1	0	0
Xanthomonas	Log Development	Round	2	2	0.485375	2.21845	0.111918
Xanthomonas	Log Development	Log[Sum(Abundance)+1]	1	0	0
Xanthomonas	Log Development	Treatment	1	0	0
Xanthomonas	Log Development	Treatment*Log[Sum(Abundance)+1]	1	0	0
Xanthomonas	Square Root Weight	Round	2	2	0.0248812	0.902377	0.407711
Xanthomonas	Square Root Weight	Log[Sum(Abundance)+1]	1	0	0
Xanthomonas	Square Root Weight	Treatment	1	0	0
Xanthomonas	Square Root Weight	Treatment*Log[Sum(Abundance)+1]	1	0	0
Xanthomonas	Log Triglyceride	Round	2	2	0.508194	0.526416	0.591678
Xanthomonas	Log Triglyceride	Log[Sum(Abundance)+1]	1	0	0
Xanthomonas	Log Triglyceride	Treatment	1	0	0
Xanthomonas	Log Triglyceride	Treatment*Log[Sum(Abundance)+1]	1	0	0
Xanthomonas	Log Protein	Round	2	2	3.50743	4.31471	0.0148646
Xanthomonas	Log Protein	Log[Sum(Abundance)+1]	1	0	0
Xanthomonas	Log Protein	Treatment	1	0	0
Xanthomonas	Log Protein	Treatment*Log[Sum(Abundance)+1]	1	0	0
Xanthomonas	Cube Root Glucose	Round	2	2	0.034004	3.59571	0.0297097
Xanthomonas	Cube Root Glucose	Log[Sum(Abundance)+1]	1	0	0
Xanthomonas	Cube Root Glucose	Treatment	1	0	0
Xanthomonas	Cube Root Glucose	Treatment*Log[Sum(Abundance)+1]	1	0	0
Zoogloea	Total	Round	2	2	637.025	2.57481	0.079154
Zoogloea	Total	Log[Sum(Abundance)+1]	1	1	179.408	1.4503	0.230163
Zoogloea	Total	Treatment	1	1	1340.96	10.8401	0.00120952
Zoogloea	Total	Treatment*Log[Sum(Abundance)+1]	1	1	0.691864	0.00559292	0.940474	0.991858
Zoogloea	Log Development	Round	2	2	0.541519	2.5341	0.0823446
Zoogloea	Log Development	Log[Sum(Abundance)+1]	1	1	0.30662	2.86972	0.0921024
Zoogloea	Log Development	Treatment	1	1	0.422318	3.95256	0.0484147
Zoogloea	Log Development	Treatment*Log[Sum(Abundance)+1]	1	1	0.233035	2.18103	0.141582	0.8713
Zoogloea	Square Root Weight	Round	2	2	0.0351926	1.25354	0.28837
Zoogloea	Square Root Weight	Log[Sum(Abundance)+1]	1	1	0.00018574	0.0132319	0.90857
Zoogloea	Square Root Weight	Treatment	1	1	0.012912	0.919837	0.339011
Zoogloea	Square Root Weight	Treatment*Log[Sum(Abundance)+1]	1	1	0.0237208	1.68984	0.195552	0.959312
Zoogloea	Log Triglyceride	Round	2	2	0.701804	0.731935	0.482496
Zoogloea	Log Triglyceride	Log[Sum(Abundance)+1]	1	1	6.02999e-05	0.000125778	0.991065
Zoogloea	Log Triglyceride	Treatment	1	1	0.220672	0.460292	0.498415
Zoogloea	Log Triglyceride	Treatment*Log[Sum(Abundance)+1]	1	1	1.25819	2.62442	0.107095	0.964499
Zoogloea	Log Protein	Round	2	2	2.93668	3.5148	0.0319474
Zoogloea	Log Protein	Log[Sum(Abundance)+1]	1	1	0.0230002	0.0550561	0.814772
Zoogloea	Log Protein	Treatment	1	1	0.655257	1.5685	0.212155
Zoogloea	Log Protein	Treatment*Log[Sum(Abundance)+1]	1	1	0.0286787	0.068649	0.793633	0.993521
Zoogloea	Cube Root Glucose	Round	2	2	0.0336448	3.55238	0.0309821
Zoogloea	Cube Root Glucose	Log[Sum(Abundance)+1]	1	1	0.00412363	0.870784	0.352171
Zoogloea	Cube Root Glucose	Treatment	1	1	0.00963992	2.03566	0.155634
Zoogloea	Cube Root Glucose	Treatment*Log[Sum(Abundance)+1]	1	1	2.87214e-05	0.00606508	0.938024	0.997294
